# Large Serine Integrase Off-target Discovery and Validation for Therapeutic Genome Editing

**DOI:** 10.1101/2024.08.23.609471

**Authors:** Dane Z. Hazelbaker, Japan B. Mehta, Connor McGinnis, Didac Santesmasses, Anne M. Bara, Xiaoyu Liang, Thomas Biondi, Tim Fennell, Nils Homer, Brett Estes, Jenny Xie, Davood Norouzi, Kaivalya Molugu, Ravindra Amunugama, Chong Luo, Parth Amin, Xiarong Shi, Jesse Cochrane, Sandeep Kumar, Jie Wang, Matthew H. Bakalar, Jonathan D. Finn, Daniel J. O’Connell

## Abstract

While numerous technologies for the characterization of potential off-target editing by CRISPR/Cas9 have been described, the development of new technologies and analytical methods for off-target recombination by Large Serine Integrases (LSIs) are required to advance the application of LSIs for therapeutic gene integration. Here we describe a suite of off-target recombination discovery technologies and a hybrid capture validation approach as a comprehensive framework for off-target characterization of LSIs. HIDE- Seq (High-throughput Integrase-mediated DNA Event Sequencing) is a PCR-free unbiased genome-wide biochemical assay capable of discovering sites with LSI-mediated free DNA ends (FDEs) and off-target recombination events. Cryptic-Seq is a PCR-based unbiased genome-wide biochemical or cellular-based assay that is more sensitive than HIDE-Seq but is limited to the discovery of sites with off-target recombination. HIDE-Seq and Cryptic-Seq discovered 38 and 44,311 potential off-target sites respectively. 2,455 sites were prioritized for validation by hybrid capture NGS in LSI- edited K562 cells and off-target integration was detected at 52 of the sites. We benchmarked the sensitivity of our LSI off-target characterization framework against unbiased whole genome sequencing (WGS) on LSI-edited samples, and off-target integration was detected at 5 sites with an average genome coverage of 40x. This reflects a greater than 10-fold increase in sensitivity for off-target detection compared to WGS, however only 4 of the 5 sites detected by WGS were also validated by hybrid capture NGS. The dissemination of these technologies will help advance the application of LSIs in therapeutic genome editing by establishing methods and benchmarks for the sensitivity of off-target detection.

## Supplementary Table 2 for "Large Serine Integrase Off-target Discovery and Validation for Therapeutic Genome Editing" (part 1 of 3)

chrom	start	end	strand	dinucleotide_position	genome_dinucleotide	Rep1_count	Rep2_count	Rep3_count	CAS_id
chr1	184151093	184151138	-	184151115	GT	5810	4802	4504	CAS002
chr1	4948105	4948150	-	4948127	GT	2233	2188	1909	CAS003
chr1	60862905	60862950	+	60862927	GT	6012	5251	5001	CAS004
chr1	216140921	216140966	+	216140943	GT	648	538	493	CAS005
chr1	109864545	109864590	+	109864567	GT	306	178	223	CAS006
chr1	218729417	218729462	-	218729439	GT	5672	4712	4496	CAS007
chr10	21912873	21912918	+	21912895	GT	6129	4934	4884	CAS008
chr10	2735800	2735845	-	2735822	GT	4473	3864	3534	CAS009
chr10	50945890	50945935	-	50945912	GT	992	1010	875	CAS010
chr11	29430150	29430195	+	29430172	GT	234	118	121	CAS011
chr11	62324624	62324669	+	62324646	GT	14	6	10	CAS012
chr12	29478439	29478484	-	29478461	GT	1034	1000	949	CAS013
chr15	44231594	44231639	+	44231616	GT	54	36	25	CAS016
chr15	26666885	26666930	-	26666907	GT	1	5	6	CAS017
chr15	24313032	24313077	-	24313054	GT	1383	1293	1194	CAS018
chr2	140892256	140892301	+	140892278	GT	2396	1980	1807	CAS019
chr2	222901986	222902031	-	222902008	GT	839	758	680	CAS020
chr2	112925532	112925577	+	112925554	GT	23	1	9	CAS021
chr2	35794982	35795027	-	35795004	GT	1091	956	831	CAS022
chr20	32457258	32457303	-	32457280	GT	3794	3456	3306	CAS023
chr3	37249473	37249518	-	37249495	GT	2275	2080	1908	CAS024
chr4	32270642	32270687	-	32270664	GT	605	535	566	CAS025
chr4	2489854	2489899	+	2489876	GT	2323	1981	1926	CAS026
chr4	73355620	73355665	-	73355642	GT	3155	2819	2632	CAS027
chr4	111358005	111358050	+	111358027	GT	84	67	66	CAS028
chr5	85028737	85028782	+	85028759	GT	2607	2440	2307	CAS029
chr5	171831677	171831722	+	171831699	GT	35	38	12	CAS030
chr6	142247516	142247561	-	142247538	GT	7846	7027	6536	CAS031
chr6	21191592	21191637	-	21191614	GT	4177	3807	3602	CAS032
chr7	157041630	157041675	+	157041652	GT	5074	4477	4169	CAS033
chr8	91815607	91815652	-	91815629	GT	398	380	291	CAS035
chrX	24446577	24446622	-	24446599	GT	4327	3864	3189	CAS036
chrX	114518778	114518823	-	114518800	GT	9161	8099	7652	CAS037
chr1	998657	998702	-	998679	GT	45	75	47	CAS038
chr1	2046933	2046978	-	2046955	GT	4	3	0	CAS039
chr1	2107011	2107056	+	2107033	GT	235	159	196	CAS040
chr1	2316513	2316558	-	2316535	GT	7	1	6	CAS041
chr1	3207821	3207866	+	3207843	GT	7	17	16	CAS042
chr1	3257895	3257940	-	3257917	GT	185	130	142	CAS043
chr1	3520103	3520148	-	3520125	GT	144	94	124	CAS045
chr1	3579089	3579134	-	3579111	GT	4	9	4	CAS046
chr1	5678112	5678157	-	5678134	GT	25	25	15	CAS047
chr1	8226707	8226752	+	8226729	GT	50	50	29	CAS048
chr1	8299141	8299186	+	8299163	GT	10	1	2	CAS049
chr1	8520788	8520833	+	8520810	GT	0	3	7	CAS050
chr1	8962928	8962973	-	8962950	GT	42	28	53	CAS051
chr1	9236583	9236628	+	9236605	GT	0	2	3	CAS052
chr1	9289170	9289215	+	9289192	GT	0	3	2	CAS053
chr1	9370612	9370657	+	9370634	GT	14	40	27	CAS054
chr1	9540360	9540405	-	9540382	GT	20	36	16	CAS055
chr1	9807194	9807239	-	9807216	GT	89	48	41	CAS057
chr1	10290783	10290828	+	10290805	GT	34	23	9	CAS058
chr1	11632291	11632336	+	11632313	GT	0	6	0	CAS060
chr1	12190912	12190957	-	12190934	GT	0	0	2	CAS061
chr1	12429351	12429396	-	12429373	GT	38	35	47	CAS062
chr1	13813056	13813101	-	13813078	GT	62	84	38	CAS063
chr1	13965680	13965725	-	13965702	GT	32	18	22	CAS064
chr1	14635540	14635585	-	14635562	GT	33	39	23	CAS066
chr1	16412848	16412893	-	16412870	GT	6	5	10	CAS069
chr1	17625936	17625981	-	17625958	GT	50	24	61	CAS071
chr1	17688922	17688967	+	17688944	GT	0	0	1	CAS072
chr1	18601741	18601786	-	18601763	GT	9	16	6	CAS073
chr1	18676757	18676802	-	18676779	GT	5	2	2	CAS074
chr1	19302749	19302794	-	19302771	GT	7	4	0	CAS075
chr1	19818985	19819030	+	19819007	GT	185	146	151	CAS076
chr1	19835522	19835567	-	19835544	GT	1356	995	975	CAS077
chr1	20038908	20038953	+	20038930	GT	5	6	0	CAS078
chr1	20100505	20100550	+	20100527	GT	3	0	3	CAS079
chr1	20464069	20464114	+	20464091	GT	0	0	2	CAS080
chr1	20541311	20541356	-	20541333	GT	378	362	338	CAS081
chr1	21089135	21089180	-	21089157	GT	24	37	46	CAS082
chr1	21644809	21644854	+	21644831	GT	6	3	0	CAS085
chr1	22054491	22054536	-	22054513	GT	17	29	9	CAS086
chr1	22284203	22284248	-	22284225	GT	0	1	0	CAS087
chr1	22933535	22933580	-	22933557	GT	12	18	6	CAS088
chr1	23169872	23169917	-	23169894	GT	18	23	10	CAS089
chr1	23907549	23907594	-	23907571	GT	0	1	5	CAS090
chr1	23928762	23928807	+	23928784	GT	5	6	1	CAS091
chr1	24739038	24739083	+	24739060	GT	2	4	11	CAS093
chr1	25528614	25528659	-	25528636	GT	1828	1709	1514	CAS094
chr1	26199748	26199793	+	26199770	GT	6	6	11	CAS097
chr1	26295282	26295327	-	26295304	GT	0	4	0	CAS098
chr1	26569105	26569150	+	26569127	GT	24	12	15	CAS100
chr11	112547586	112547631	-	112547608	GT	19	27	34	CAS1000
chr11	114451043	114451088	+	114451065	GT	1	0	7	CAS1002
chr11	115538562	115538607	-	115538584	GT	84	76	73	CAS1004
chr11	115787290	115787335	-	115787312	GT	19	17	3	CAS1006
chr11	116213225	116213270	+	116213247	GT	115	128	107	CAS1007
chr11	116409511	116409556	-	116409533	GT	2	0	9	CAS1008
chr11	117372735	117372780	+	117372757	GT	25	34	12	CAS1009
chr1	26658035	26658080	-	26658057	GT	1	0	0	CAS101
chr11	117663380	117663425	+	117663402	GT	6	9	7	CAS1010
chr11	117668690	117668735	-	117668712	GT	8	3	0	CAS1011
chr11	117857468	117857513	-	117857490	GT	12	13	15	CAS1012
chr11	118053870	118053915	-	118053892	GT	72	72	52	CAS1013
chr11	118460347	118460392	-	118460369	GT	2	2	0	CAS1014
chr11	118946496	118946541	-	118946518	GT	63	39	50	CAS1015
chr11	119012741	119012786	+	119012763	GT	61	74	74	CAS1016
chr11	121107624	121107669	-	121107646	GT	299	278	232	CAS1017
chr11	121516149	121516194	-	121516171	GT	398	344	319	CAS1018
chr11	123372115	123372160	-	123372137	AT	0	0	3	CAS1019
chr1	26788943	26788988	+	26788965	GT	28	36	10	CAS102
chr11	124755957	124756002	-	124755979	GT	10	9	0	CAS1020
chr18	52836396	52836441	+	52836418	CT	0	3	0	CAS10216
chr11	126299246	126299291	+	126299268	GT	0	1	6	CAS1023
chr11	128950872	128950917	-	128950894	GT	6	3	1	CAS1025
chr11	129284981	129285026	-	129285003	GT	24	33	69	CAS1026
chr11	129869887	129869932	+	129869909	GT	32	25	21	CAS1027
chr1	27044227	27044272	-	27044249	GT	26	10	4	CAS103
chr11	132625369	132625414	-	132625391	GT	18	16	10	CAS1030
chr11	132837228	132837273	+	132837250	GT	23	20	12	CAS1031
chr11	133499061	133499106	+	133499083	GT	59	56	38	CAS1033
chr11	133930284	133930329	-	133930306	GT	41	17	9	CAS1034
chr11	135073274	135073319	+	135073296	GT	109	95	87	CAS1035
chr12	139595	139640	-	139617	GT	54	49	67	CAS1036
chr12	104547645	104547690	-	104547667	TG	0	0	1	CAS10366
chr12	519784	519829	+	519806	GT	11	0	2	CAS1037
chr15	99159738	99159783	-	99159760	CA	0	0	1	CAS10370
chr5	179764007	179764052	+	179764029	CA	1	0	0	CAS10371
chr16	25146275	25146320	-	25146297	CA	0	0	1	CAS10376
chr12	14460949	14460994	-	14460971	TG	1	0	0	CAS10377
chr12	100952454	100952499	-	100952476	TG	1	0	0	CAS10384
chr2	178863026	178863071	-	178863048	TG	0	1	0	CAS10388
chr12	1048816	1048861	-	1048838	GT	7	8	1	CAS1039
chr10	89441728	89441773	-	89441750	TG	0	1	0	CAS10394
chr5	11868285	11868330	-	11868307	TG	0	0	1	CAS10395
chr1	27192398	27192443	+	27192420	GT	0	2	1	CAS104
chr6	144147870	144147915	+	144147892	TG	0	0	1	CAS10406
chr12	1766199	1766244	-	1766221	GT	94	83	52	CAS1041
chr18	76885612	76885657	+	76885634	TG	0	1	0	CAS10412
chr12	1868189	1868234	+	1868211	GT	189	122	136	CAS1042
chr12	2532915	2532960	+	2532937	GT	80	67	76	CAS1043
chr12	2932100	2932145	+	2932122	GT	3239	2686	2571	CAS1044
chr12	3426832	3426877	+	3426854	GT	24	9	20	CAS1045
chr12	3439649	3439694	-	3439671	GT	4	11	5	CAS1046
chr2	47466915	47466960	-	47466937	TG	0	2	0	CAS10462
chr12	3917662	3917707	-	3917684	GT	82	52	49	CAS1047
chr17	19445170	19445215	+	19445192	TG	1	1	0	CAS10470
chr19	45847616	45847661	+	45847638	CA	0	1	0	CAS10475
chr12	4402973	4403018	+	4402995	GT	97	105	67	CAS1048
chr12	4585229	4585274	+	4585251	GT	119	137	145	CAS1049
chr1	27384426	27384471	-	27384448	GT	15	16	12	CAS105
chr12	4702035	4702080	-	4702057	GT	26	43	31	CAS1050
chr12	5206469	5206514	-	5206491	GT	4	0	4	CAS1051
chr12	5789639	5789684	+	5789661	GT	19	14	10	CAS1052
chr12	5809430	5809475	+	5809452	GT	0	2	0	CAS1053
chr12	6341607	6341652	+	6341629	GT	62	71	41	CAS1054
chr2	184915379	184915424	-	184915401	TG	0	1	0	CAS10541
chr15	60544066	60544111	+	60544088	TG	1	0	0	CAS10546
chr12	6511171	6511216	-	6511193	GT	14	7	11	CAS1055
chr12	6570384	6570429	+	6570406	GT	1166	1141	975	CAS1056
chr12	7047824	7047869	-	7047846	GT	0	1	0	CAS1057
chr12	7619249	7619294	-	7619271	GT	21	13	8	CAS1059
chr1	27453065	27453110	+	27453087	GT	0	6	0	CAS106
chr12	7966392	7966437	+	7966414	GT	194	184	125	CAS1060
chr12	8320587	8320632	+	8320609	GT	38	35	39	CAS1061
chr12	9352476	9352521	+	9352498	GT	18	16	11	CAS1063
chr12	10186466	10186511	+	10186488	GT	18	4	7	CAS1064
chr12	11312247	11312292	+	11312269	GT	218	181	145	CAS1065
chr12	12593190	12593235	-	12593212	GT	710	646	558	CAS1067
chr12	12668980	12669025	-	12669002	GT	148	106	109	CAS1068
chr1	28300646	28300691	+	28300668	GT	1172	974	933	CAS107
chr17	78255619	78255664	-	78255641	CA	1	0	0	CAS10717
chr12	15191759	15191804	-	15191781	GT	7	1	0	CAS1072
chr12	15312761	15312806	+	15312783	GT	141	143	114	CAS1073
chr12	15420356	15420401	-	15420378	GT	14	15	44	CAS1074
chr12	16487761	16487806	-	16487783	GT	29	23	34	CAS1075
chr12	17039525	17039570	+	17039547	GT	142	130	140	CAS1076
chr17	36756796	36756841	-	36756818	CA	1	0	0	CAS10766
chr12	18175900	18175945	-	18175922	GT	321	255	287	CAS1078
chr12	18924434	18924479	+	18924456	GT	46	67	57	CAS1080
chr12	19112194	19112239	+	19112216	GT	7	5	5	CAS1081
chr12	19348482	19348527	-	19348504	GT	236	179	203	CAS1083
chr12	19812326	19812371	+	19812348	GT	12	2	0	CAS1084
chr12	20741707	20741752	+	20741729	GT	0	0	1	CAS1085
chr12	22036054	22036099	-	22036076	GT	50	28	18	CAS1086
chr12	22263218	22263263	+	22263240	GT	100	58	58	CAS1087
chr12	23325066	23325111	+	23325088	GT	54	67	62	CAS1088
chr12	23643745	23643790	+	23643767	GT	2	8	6	CAS1089
chr1	29096160	29096205	+	29096182	GT	79	22	19	CAS109
chr12	24288504	24288549	+	24288526	GT	21	53	38	CAS1090
chr12	24300964	24301009	-	24300986	GT	177	144	161	CAS1091
chr12	24934612	24934657	-	24934634	GT	1	0	4	CAS1093
chr12	26856653	26856698	+	26856675	GT	25	4	6	CAS1094
chr12	27841090	27841135	+	27841112	GT	13	2	14	CAS1095
chr12	28115445	28115490	+	28115467	GT	154	138	146	CAS1096
chr12	28508263	28508308	-	28508285	GT	55	37	50	CAS1098
chr12	28874054	28874099	-	28874076	GT	20	27	14	CAS1099
chr1	30049872	30049917	+	30049894	AT	2	0	1	CAS110
chr12	29960896	29960941	+	29960918	GT	233	196	203	CAS1101
chr12	30144576	30144621	-	30144598	GT	344	216	192	CAS1102
chr12	30720796	30720841	+	30720818	GT	427	397	366	CAS1103
chr12	30749089	30749134	-	30749111	GT	48	81	53	CAS1104
chr12	31419357	31419402	+	31419379	GT	5	3	12	CAS1106
chr12	31687224	31687269	+	31687246	GT	49	45	32	CAS1107
chr12	32553903	32553948	-	32553925	GT	42	19	23	CAS1108
chr12	32743970	32744015	+	32743992	AT	6	0	1	CAS1109
chr1	30182219	30182264	-	30182241	GT	260	242	233	CAS111
chr12	32829719	32829764	-	32829741	GT	47	42	25	CAS1110
chr12	33118505	33118550	-	33118527	GT	17	12	10	CAS1112
chr6	156800949	156800994	+	156800971	CA	0	1	0	CAS11129
chr12	33357125	33357170	-	33357147	GT	4	0	0	CAS1113
chr12	33496610	33496655	+	33496632	GT	24	14	17	CAS1114
chr12	34032338	34032383	+	34032360	GT	4	5	3	CAS1115
chr12	34278312	34278357	+	34278334	GT	60	65	29	CAS1116
chr12	37440069	37440114	+	37440091	GT	0	1	0	CAS1117
chr12	41882100	41882145	-	41882122	GT	1	4	7	CAS1118
chr12	42059929	42059974	+	42059951	GT	71	73	48	CAS1119
chr1	31228693	31228738	-	31228715	GT	1770	1521	1529	CAS112
chr12	42337842	42337887	-	42337864	GT	0	1	0	CAS1120
chr12	42485645	42485690	+	42485667	GT	3	8	2	CAS1122
chr12	44366898	44366943	-	44366920	GT	5	11	4	CAS1125
chr12	45091997	45092042	-	45092019	GT	1344	1206	998	CAS1126
chr12	45427853	45427898	+	45427875	GT	14	5	7	CAS1127
chr12	45617945	45617990	-	45617967	GT	94	80	80	CAS1128
chr12	45758958	45759003	-	45758980	GT	360	232	250	CAS1129
chr1	31436149	31436194	-	31436171	GT	19	11	5	CAS113
chr12	48895478	48895523	-	48895500	GT	3	0	0	CAS1131
chr1	32425425	32425470	-	32425447	CA	0	0	1	CAS11318
chr12	48962669	48962714	+	48962691	GT	1	0	2	CAS1132
chr12	49032826	49032871	+	49032848	GT	259	286	260	CAS1133
chr12	49376777	49376822	-	49376799	GT	72	96	58	CAS1134
chr12	50216777	50216822	+	50216799	GT	2	0	0	CAS1135
chr12	50335558	50335603	+	50335580	GT	46	12	25	CAS1136
chr12	51547638	51547683	-	51547660	GT	10	7	30	CAS1138
chr1	31549769	31549814	-	31549791	GT	16	0	19	CAS114
chr12	52005998	52006043	-	52006020	GT	1	2	5	CAS1140
chr12	52190218	52190263	-	52190240	GT	32	2	11	CAS1141
chr12	52813201	52813246	+	52813223	GT	21	8	10	CAS1143
chr12	53162482	53162527	+	53162504	GT	3	3	4	CAS1144
chr12	53418109	53418154	-	53418131	GT	11	9	14	CAS1145
chr12	53896723	53896768	-	53896745	GT	0	0	8	CAS1146
chr12	54413909	54413954	-	54413931	GT	0	6	0	CAS1147
chr12	54856807	54856852	-	54856829	GT	50	110	47	CAS1148
chr12	54989814	54989859	-	54989836	GT	78	93	78	CAS1149
chr1	31948422	31948467	+	31948444	GT	3	8	4	CAS115
chr12	55632097	55632142	+	55632119	TT	2	6	0	CAS1150
chr12	55914423	55914468	-	55914445	GT	9	2	0	CAS1151
chr12	56269200	56269245	+	56269222	GT	9	4	1	CAS1152
chr12	56280936	56280981	-	56280958	TT	1	4	1	CAS1153
chr12	57284043	57284088	-	57284065	GT	4	4	8	CAS1156
chr12	57768893	57768938	+	57768915	GT	40	4	15	CAS1157
chr12	60008331	60008376	+	60008353	GT	188	128	168	CAS1159
chr1	32035251	32035296	+	32035273	GT	0	3	5	CAS116
chr12	60455308	60455353	+	60455330	GT	1	0	0	CAS1160
chr12	61288678	61288723	-	61288700	GT	101	115	79	CAS1161
chr4	78782829	78782874	+	78782851	CA	1	0	0	CAS11612
chr12	61621381	61621426	-	61621403	GT	70	33	35	CAS1162
chr1	36807334	36807379	+	36807356	TG	1	0	0	CAS11646
chr18	6613150	6613195	-	6613172	TG	0	1	0	CAS11657
chr12	62955003	62955048	-	62955025	GT	2	5	0	CAS1166
chr12	63400080	63400125	-	63400102	GT	17	3	22	CAS1167
chr12	63889146	63889191	-	63889168	GT	34	35	24	CAS1168
chr12	64699590	64699635	+	64699612	GT	26	15	16	CAS1169
chr1	32363828	32363873	-	32363850	GT	131	94	109	CAS117
chr12	64857158	64857203	-	64857180	GT	33	39	26	CAS1170
chr12	65071148	65071193	+	65071170	GT	17	10	11	CAS1171
chr12	65445710	65445755	-	65445732	GT	41	34	54	CAS1172
chr12	65487374	65487419	+	65487396	GT	200	179	180	CAS1173
chr12	67663151	67663196	+	67663173	GT	1	1	0	CAS1174
chr12	68341409	68341454	-	68341431	GT	8	3	5	CAS1175
chr12	68493459	68493504	+	68493481	GT	34	57	21	CAS1176
chr12	68632699	68632744	+	68632721	GT	2071	1791	1661	CAS1178
chr12	68969579	68969624	+	68969601	GT	28	32	29	CAS1179
chr1	32868591	32868636	+	32868613	GT	9	4	8	CAS118
chr12	69652384	69652429	+	69652406	GT	22	9	15	CAS1181
chr12	70724654	70724699	-	70724676	GT	20	15	15	CAS1182
chr12	72292960	72293005	+	72292982	GT	2	6	1	CAS1184
chr12	72800986	72801031	+	72801008	GT	0	0	1	CAS1185
chr12	73788685	73788730	+	73788707	GT	30	24	19	CAS1186
chr12	75934746	75934791	-	75934768	GT	5	2	3	CAS1189
chr1	33161017	33161062	-	33161039	GT	9	24	1	CAS119
chr12	76246843	76246888	+	76246865	GT	1	3	6	CAS1190
chr12	76604902	76604947	-	76604924	GT	8	9	9	CAS1191
chr12	76631815	76631860	+	76631837	GT	0	1	2	CAS1192
chr12	76700202	76700247	-	76700224	GT	1	0	0	CAS1193
chr12	77198702	77198747	-	77198724	GT	55	43	78	CAS1194
chr12	77269376	77269421	+	77269398	GT	59	66	41	CAS1195
chr12	78101683	78101728	+	78101705	GT	42	68	46	CAS1196
chr12	79570112	79570157	-	79570134	GT	71	48	39	CAS1198
chr12	85042173	85042218	-	85042195	GT	3	0	3	CAS1199
chr12	85708770	85708815	+	85708792	GT	24	40	30	CAS1200
chr12	86155906	86155951	+	86155928	GT	2415	2017	1918	CAS1201
chr12	86957253	86957298	+	86957275	GT	49	32	49	CAS1202
chr12	90533522	90533567	-	90533544	GT	38	32	34	CAS1205
chr12	93053402	93053447	+	93053424	GT	1	11	1	CAS1207
chr12	93366240	93366285	+	93366262	AT	29	5	21	CAS1208
chr12	93366240	93366285	-	93366262	AT	10	11	9	CAS1209
chr1	33712078	33712123	-	33712100	GT	72	86	46	CAS121
chr12	93581301	93581346	-	93581323	GT	15	1	5	CAS1210
chr12	93980691	93980736	-	93980713	GT	1	1	0	CAS1211
chr12	94644471	94644516	+	94644493	GT	35	22	25	CAS1212
chr12	95022197	95022242	+	95022219	GT	23	25	33	CAS1213
chr12	95541938	95541983	-	95541960	GT	18	14	11	CAS1214
chr12	96179851	96179896	-	96179873	GT	3	0	0	CAS1215
chr12	97924410	97924455	+	97924432	GT	439	479	477	CAS1216
chr12	98751064	98751109	+	98751086	GT	0	0	1	CAS1217
chr12	99918105	99918150	+	99918127	GT	22	31	28	CAS1218
chr12	100115320	100115365	+	100115342	GT	8	2	11	CAS1220
chr12	100670637	100670682	+	100670659	GT	1211	1159	1056	CAS1221
chr12	100834169	100834214	+	100834191	GT	5	14	5	CAS1222
chr12	101979016	101979061	-	101979038	GT	36	25	7	CAS1225
chr12	102305479	102305524	-	102305501	GC	4	1	2	CAS1226
chr12	102594563	102594608	+	102594585	GT	401	399	353	CAS1227
chr12	102789814	102789859	-	102789836	GT	7	3	1	CAS1228
chr12	103392869	103392914	+	103392891	GT	5385	4985	4211	CAS1230
chr12	103662845	103662890	+	103662867	GT	4	0	1	CAS1231
chr12	104041328	104041373	+	104041350	GT	59	19	31	CAS1232
chr12	104463011	104463056	+	104463033	GT	12	26	18	CAS1234
chr12	104646613	104646658	+	104646635	GT	55	66	57	CAS1235
chr12	105132978	105133023	-	105133000	GA	49	30	40	CAS1236
chr12	105342885	105342930	-	105342907	GT	10	13	13	CAS1238
chr1	34261586	34261631	+	34261608	GT	5	2	1	CAS124
chr12	107911209	107911254	-	107911231	GT	9	21	15	CAS1241
chr12	108297110	108297155	-	108297132	GT	8	1	1	CAS1242
chr12	108308853	108308898	+	108308875	GT	196	201	139	CAS1243
chr12	109309922	109309967	-	109309944	GT	43	13	14	CAS1245
chr12	109324050	109324095	-	109324072	GT	0	2	1	CAS1246
chr12	109925530	109925575	+	109925552	GT	221	181	202	CAS1248
chr12	110035236	110035281	+	110035258	GT	80	65	84	CAS1249
chr1	34587287	34587332	+	34587309	GT	8	6	9	CAS125
chr12	110527192	110527237	-	110527214	GT	0	4	0	CAS1250
chr12	111156900	111156945	-	111156922	GT	1	2	1	CAS1251
chr12	112303271	112303316	+	112303293	GT	0	2	7	CAS1254
chr12	113432400	113432445	-	113432422	GT	24	16	15	CAS1256
chr12	114070509	114070554	-	114070531	GT	13	10	15	CAS1257
chr12	114580116	114580161	-	114580138	GT	25	35	34	CAS1258
chr1	34766885	34766930	-	34766907	GT	19	13	13	CAS126
chr12	115804430	115804475	-	115804452	GT	14	26	18	CAS1260
chr12	116233593	116233638	+	116233615	GT	39	40	42	CAS1261
chr12	116499846	116499891	+	116499868	GT	242	183	178	CAS1263
chr12	116502805	116502850	-	116502827	GT	635	754	639	CAS1264
chr12	117124393	117124438	+	117124415	GT	1	0	0	CAS1265
chr12	117659539	117659584	-	117659561	GT	0	1	3	CAS1266
chr12	118279642	118279687	-	118279664	GT	2	0	1	CAS1269
chr1	34982976	34983021	+	34982998	GT	103	112	98	CAS127
chr12	119133339	119133384	+	119133361	GT	0	1	5	CAS1270
chr12	119284574	119284619	+	119284596	TT	0	3	0	CAS1271
chr12	120692767	120692812	-	120692789	GT	35	28	21	CAS1273
chr12	120754651	120754696	+	120754673	GT	4	0	0	CAS1274
chr12	120759980	120760025	-	120760002	GT	16	11	17	CAS1275
chr12	120943566	120943611	+	120943588	GT	3	1	3	CAS1276
chr12	121256293	121256338	+	121256315	GT	49	54	51	CAS1278
chr12	121258668	121258713	-	121258690	GT	20	6	10	CAS1279
chr1	35191544	35191589	-	35191566	GT	156	177	127	CAS128
chr12	121509687	121509732	-	121509709	GT	2	6	0	CAS1280
chr12	121662901	121662946	+	121662923	GT	30	22	43	CAS1281
chr12	122088575	122088620	+	122088597	GT	4	4	1	CAS1282
chr12	124494980	124495025	+	124495002	GT	20	27	17	CAS1284
chr12	125210985	125211030	+	125211007	GT	149	165	148	CAS1285
chr12	125817146	125817191	+	125817168	GT	261	301	249	CAS1286
chr12	126561437	126561482	+	126561459	GT	283	269	222	CAS1287
chr12	126958227	126958272	+	126958249	GT	29	29	20	CAS1288
chr12	127237205	127237250	-	127237227	GT	2	11	8	CAS1289
chr1	35303464	35303509	-	35303486	GT	0	0	1	CAS129
chr12	127331819	127331864	-	127331841	GT	0	0	4	CAS1290
chr12	127332489	127332534	+	127332511	GT	8	6	12	CAS1291
chr12	128725362	128725407	-	128725384	GT	1	6	7	CAS1292
chr12	128748374	128748419	-	128748396	GT	26	31	9	CAS1293
chr12	128795458	128795503	-	128795480	GT	19	5	5	CAS1294
chr12	130572235	130572280	+	130572257	GT	5	12	4	CAS1297
chr12	130679605	130679650	-	130679627	GT	18	31	22	CAS1298
chr12	130727438	130727483	+	130727460	GT	14	13	30	CAS1299
chr12	131554581	131554626	+	131554603	GT	26	30	28	CAS1301
chr12	131613691	131613736	+	131613713	GT	131	111	77	CAS1302
chr12	131854780	131854825	-	131854802	GT	454	381	357	CAS1303
chr12	132214354	132214399	-	132214376	GT	15	12	24	CAS1304
chr12	132323920	132323965	-	132323942	GT	21	22	24	CAS1305
chr12	132487128	132487173	+	132487150	GT	17	7	6	CAS1306
chr12	132493361	132493406	-	132493383	GT	196	166	212	CAS1307
chr12	132609198	132609243	+	132609220	GT	151	104	112	CAS1308
chr12	132811519	132811564	-	132811541	GT	2	1	0	CAS1309
chr1	36625630	36625675	+	36625652	GT	72	24	30	CAS131
chr12	132966527	132966572	-	132966549	GT	14	1	3	CAS1310
chr12	133111373	133111418	+	133111395	GA	6	1	0	CAS1311
chr12	133119097	133119142	+	133119119	GA	6	7	20	CAS1312
chr13	19476358	19476403	-	19476380	GT	30	42	39	CAS1313
chr13	20261936	20261981	-	20261958	GT	0	0	2	CAS1314
chr13	20412871	20412916	+	20412893	GT	375	359	326	CAS1315
chr13	20693772	20693817	-	20693794	GT	12	19	21	CAS1316
chr13	22073787	22073832	-	22073809	GT	9	16	3	CAS1317
chr13	25212485	25212530	-	25212507	GT	412	342	320	CAS1319
chr1	37265536	37265581	+	37265558	GT	16	0	6	CAS132
chr13	25370868	25370913	+	25370890	GT	33	27	34	CAS1320
chr13	25453009	25453054	+	25453031	GT	6	1	3	CAS1321
chr13	29539710	29539755	-	29539732	GT	0	3	0	CAS1323
chr13	29579890	29579935	+	29579912	GT	7	17	10	CAS1324
chr13	30288522	30288567	+	30288544	GT	0	5	3	CAS1325
chr13	30527250	30527295	-	30527272	GT	54	73	85	CAS1326
chr13	30891875	30891920	-	30891897	GT	111	99	108	CAS1328
chr13	31132564	31132609	-	31132586	GT	2	7	0	CAS1329
chr13	31859683	31859728	+	31859705	GT	103	93	55	CAS1331
chr13	33141236	33141281	-	33141258	GT	22	31	14	CAS1332
chr13	33708803	33708848	-	33708825	GT	2	19	9	CAS1333
chr13	33868998	33869043	+	33869020	GT	36	39	26	CAS1334
chr13	34280533	34280578	+	34280555	GT	30	22	15	CAS1335
chr13	35805144	35805189	-	35805166	GT	55	49	41	CAS1337
chr13	38351404	38351449	+	38351426	GT	12	25	8	CAS1339
chr1	37817417	37817462	-	37817439	GT	777	723	611	CAS134
chr13	39731482	39731527	-	39731504	GT	1438	1285	1236	CAS1341
chr13	40322405	40322450	-	40322427	GT	0	26	23	CAS1342
chr13	41307532	41307577	+	41307554	GT	524	525	449	CAS1343
chr13	43414971	43415016	+	43414993	GT	31	29	23	CAS1344
chr13	44757612	44757657	-	44757634	GT	29	6	20	CAS1346
chr13	45001740	45001785	-	45001762	GT	31	34	42	CAS1348
chr13	45316494	45316539	+	45316516	GT	23	29	47	CAS1349
chr1	37895427	37895472	-	37895449	GT	710	574	499	CAS135
chr13	46085792	46085837	-	46085814	GT	1534	1456	1278	CAS1350
chr13	46471490	46471535	+	46471512	GT	22	18	22	CAS1351
chr13	46804497	46804542	-	46804519	GT	142	135	108	CAS1352
chr13	48123403	48123448	+	48123425	GT	14	6	27	CAS1353
chr13	48424968	48425013	+	48424990	GT	2	5	3	CAS1354
chr13	49248534	49248579	-	49248556	GT	12	6	10	CAS1355
chr13	49297877	49297922	+	49297899	GT	0	1	5	CAS1356
chr13	51519054	51519099	-	51519076	GT	46	25	13	CAS1357
chr13	51646523	51646568	+	51646545	GT	3	3	15	CAS1358
chr13	53225542	53225587	-	53225564	GT	69	50	49	CAS1359
chr1	38066182	38066227	+	38066204	AT	11	28	32	CAS136
chr13	56884287	56884332	-	56884309	GT	82	47	100	CAS1362
chr13	59078372	59078417	-	59078394	GT	4	11	7	CAS1363
chr13	59330981	59331026	-	59331003	GT	853	754	716	CAS1364
chr13	60253144	60253189	+	60253166	GT	0	1	1	CAS1365
chr13	60587672	60587717	+	60587694	GT	20	21	2	CAS1366
chr13	61646729	61646774	+	61646751	GT	35	3	4	CAS1367
chr13	61685794	61685839	-	61685816	GT	398	446	418	CAS1368
chr13	62056758	62056803	+	62056780	GT	25	27	23	CAS1369
chr1	38066182	38066227	-	38066204	AT	11	1	12	CAS137
chr13	67576475	67576520	+	67576497	GT	50	39	34	CAS1370
chr13	69675755	69675800	+	69675777	GT	22	25	30	CAS1371
chr13	70121927	70121972	+	70121949	GT	8	4	2	CAS1372
chr13	71056057	71056102	+	71056079	GT	2045	1896	1788	CAS1373
chr13	72797162	72797207	-	72797184	GT	37	26	12	CAS1374
chr13	74941143	74941188	-	74941165	GT	22	19	42	CAS1375
chr13	78344670	78344715	+	78344692	GT	6	2	10	CAS1376
chr13	78777442	78777487	+	78777464	GT	17	26	26	CAS1377
chr13	83276812	83276857	-	83276834	GT	0	0	1	CAS1379
chr1	38708685	38708730	-	38708707	GT	10	2	11	CAS138
chr13	83805323	83805368	+	83805345	GT	10	9	6	CAS1380
chr13	86108563	86108608	+	86108585	GT	68	74	70	CAS1381
chr13	86109317	86109362	+	86109339	GT	59	29	50	CAS1382
chr13	87311281	87311326	+	87311303	GT	96	75	60	CAS1383
chr13	87386751	87386796	-	87386773	GT	74	60	71	CAS1385
chr13	87552110	87552155	+	87552132	GT	264	205	222	CAS1386
chr13	90417935	90417980	-	90417957	GT	7	5	3	CAS1388
chr13	90519858	90519903	-	90519880	GT	22	32	31	CAS1389
chr1	38958945	38958990	+	38958967	GT	31	42	19	CAS139
chr13	90747802	90747847	-	90747824	GT	65	105	74	CAS1390
chr13	91867236	91867281	+	91867258	GT	3167	2658	2425	CAS1391
chr13	92347059	92347104	+	92347081	GT	128	127	77	CAS1392
chr13	92453955	92454000	-	92453977	GT	15	7	4	CAS1393
chr13	93773731	93773776	+	93773753	GT	6	3	7	CAS1394
chr13	94436328	94436373	-	94436350	GT	412	373	396	CAS1395
chr13	94561637	94561682	+	94561659	GT	14	15	7	CAS1396
chr13	95278909	95278954	-	95278931	GT	20	19	11	CAS1397
chr13	95332284	95332329	+	95332306	GT	28	22	32	CAS1398
chr13	96840682	96840727	+	96840704	GT	8	3	14	CAS1399
chr1	38964261	38964306	+	38964283	GT	54	10	9	CAS140
chr13	98451905	98451950	-	98451927	GT	53	47	26	CAS1400
chr13	98581082	98581127	+	98581104	GT	80	73	71	CAS1401
chr13	98866719	98866764	-	98866741	GT	5	11	7	CAS1402
chr13	99411596	99411641	-	99411618	GT	6	5	11	CAS1404
chr13	101149949	101149994	+	101149971	GT	190	174	158	CAS1406
chr13	102932849	102932894	+	102932871	GT	7	8	1	CAS1407
chr13	103369423	103369468	-	103369445	GT	0	0	3	CAS1408
chr13	103537010	103537055	+	103537032	GT	37	17	17	CAS1409
chr1	39089522	39089567	+	39089544	GT	19	22	14	CAS141
chr13	104195102	104195147	-	104195124	AT	0	2	8	CAS1410
chr13	105001685	105001730	-	105001707	GT	0	2	3	CAS1411
chr13	107799651	107799696	-	107799673	GT	1986	1773	1691	CAS1412
chr13	108215993	108216038	+	108216015	GT	17	15	6	CAS1413
chr13	109172789	109172834	-	109172811	GT	3	1	0	CAS1414
chr13	109272362	109272407	-	109272384	GT	3	23	2	CAS1415
chr13	109677633	109677678	+	109677655	GT	4	1	3	CAS1416
chr13	110125042	110125087	+	110125064	GT	21	16	8	CAS1417
chr13	110181916	110181961	+	110181938	GT	15	9	19	CAS1418
chr1	39412761	39412806	+	39412783	GT	30	27	33	CAS142
chr13	111076012	111076057	+	111076034	GT	7	7	3	CAS1420
chr13	112622230	112622275	+	112622252	GT	14	16	39	CAS1422
chr13	112960293	112960338	-	112960315	GT	16	36	29	CAS1423
chr13	113044705	113044750	+	113044727	GT	18	13	8	CAS1424
chr13	113731830	113731875	+	113731852	GT	25	19	21	CAS1425
chr14	18664494	18664539	+	18664516	GT	30	28	34	CAS1428
chr14	19794847	19794892	-	19794869	GT	23	19	18	CAS1429
chr14	20120969	20121014	-	20120991	GT	26	24	35	CAS1430
chr14	20248080	20248125	+	20248102	GT	15	17	18	CAS1431
chr14	20382687	20382732	+	20382709	GT	8	4	4	CAS1432
chr14	20876337	20876382	+	20876359	GT	20	39	7	CAS1433
chr1	184151093	184151138	+	184151115	AC	0	0	1	CAS14367
chr14	23239122	23239167	-	23239144	GT	2	14	4	CAS1437
chr17	57423513	57423558	-	57423535	AC	1	0	0	CAS14371
chr6	10770884	10770929	-	10770906	AC	0	7	0	CAS14373
chr10	21649714	21649759	-	21649736	AC	1	0	0	CAS14374
chr14	23398076	23398121	-	23398098	GT	504	480	446	CAS1438
chr12	86155906	86155951	-	86155928	AC	0	0	1	CAS14383
chr14	23699182	23699227	+	23699204	GT	177	172	114	CAS1439
chr1	39975186	39975231	-	39975208	GT	0	1	0	CAS144
chr14	24298915	24298960	+	24298937	GT	6	7	10	CAS1440
chr14	24392961	24393006	+	24392983	GT	53	66	32	CAS1441
chr14	27486615	27486660	-	27486637	GT	1	0	1	CAS1442
chr12	29478439	29478484	+	29478461	AC	0	0	1	CAS14428
chr14	29557018	29557063	-	29557040	GT	1	3	2	CAS1443
chr14	30933137	30933182	+	30933159	GT	1	7	8	CAS1444
chr14	31677718	31677763	-	31677740	GT	21	19	17	CAS1446
chr7	8152437	8152482	+	8152459	AC	0	0	1	CAS14468
chr14	31984044	31984089	-	31984066	GT	75	77	73	CAS1447
chr14	32261914	32261959	-	32261936	GT	122	136	62	CAS1448
chr1	40548297	40548342	-	40548319	GT	12	5	4	CAS145
chr14	33037524	33037569	+	33037546	GT	34	34	42	CAS1450
chr14	33615361	33615406	-	33615383	GT	2473	2378	2228	CAS1451
chr14	36315388	36315433	-	36315410	GT	8	5	15	CAS1452
chr14	38343402	38343447	+	38343424	GT	1	5	0	CAS1453
chr14	38671563	38671608	-	38671585	GG	77	36	33	CAS1454
chr3	46452999	46453044	+	46453021	AC	0	1	0	CAS14544
chr14	39318175	39318220	+	39318197	GT	2	0	0	CAS1455
chr14	39470161	39470206	+	39470183	GT	2163	1970	1741	CAS1456
chr14	40389254	40389299	-	40389276	GT	1	6	10	CAS1457
chr14	42626133	42626178	-	42626155	AT	9	4	14	CAS1458
chr14	44444774	44444819	+	44444796	GT	3	12	3	CAS1459
chr1	40926764	40926809	-	40926786	GT	4	0	0	CAS146
chr14	44489571	44489616	-	44489593	GT	233	166	183	CAS1460
chr14	46552464	46552509	-	46552486	GT	14	18	15	CAS1462
chr14	46988352	46988397	-	46988374	GT	1931	1716	1698	CAS1463
chr14	48383553	48383598	+	48383575	GT	261	280	208	CAS1464
chr6	17600293	17600338	-	17600315	AC	1	0	0	CAS14641
chr14	48624363	48624408	+	48624385	GC	2	0	2	CAS1465
chr14	49034355	49034400	+	49034377	GT	108	105	88	CAS1466
chr14	49975985	49976030	-	49976007	GT	167	117	110	CAS1467
chr14	50234157	50234202	+	50234179	GT	185	200	154	CAS1468
chr14	52130420	52130465	-	52130442	GT	30	13	26	CAS1470
chr14	54175483	54175528	+	54175505	GT	0	0	7	CAS1471
chr14	56706821	56706866	-	56706843	GT	5	1	8	CAS1474
chr1	247926592	247926637	+	247926614	GT	122	89	73	CAS14747
chr10	21855613	21855658	-	21855635	GT	180	188	177	CAS14753
chr14	58072754	58072799	-	58072776	GT	0	2	0	CAS1476
chr1	245286103	245286148	-	245286125	AC	0	0	1	CAS14766
chr4	117497870	117497915	-	117497892	GT	97	112	102	CAS14768
chr14	58562086	58562131	-	58562108	GT	15	17	9	CAS1477
chr18	14495855	14495900	+	14495877	GT	138	155	132	CAS14775
chr1	99729444	99729489	-	99729466	GT	125	103	91	CAS14781
chr14	59467970	59468015	+	59467992	GT	5	16	4	CAS1479
chr1	41383207	41383252	-	41383229	GT	8	8	9	CAS148
chr1	55981136	55981181	-	55981158	GT	111	82	45	CAS14814
chr14	61248860	61248905	-	61248882	GT	3	0	0	CAS1482
chr14	62440215	62440260	-	62440237	GT	42	36	12	CAS1484
chr17	59759114	59759159	+	59759136	GT	104	142	108	CAS14841
chr14	62513517	62513562	+	62513539	GT	23	6	7	CAS1485
chr14	63730474	63730519	+	63730496	GT	14	16	8	CAS1486
chr14	68567213	68567258	+	68567235	GT	960	837	841	CAS1488
chr14	68601966	68602011	-	68601988	GT	26	25	20	CAS1489
chr7	112346996	112347041	+	112347018	GT	119	84	98	CAS14891
chr1	41678086	41678131	+	41678108	GT	0	1	0	CAS149
chr14	69133601	69133646	+	69133623	GT	4	13	0	CAS1490
chr19	38150184	38150229	+	38150206	GT	62	50	34	CAS14901
chr2	206695740	206695785	+	206695762	GT	78	93	62	CAS14905
chr12	51411713	51411758	+	51411735	GT	145	71	57	CAS14906
chr14	70490443	70490488	+	70490465	GT	9	2	4	CAS1491
chr14	70769337	70769382	-	70769359	GT	42	44	26	CAS1492
chr1	33811034	33811079	-	33811056	GT	91	86	45	CAS14923
chr14	70954169	70954214	+	70954191	GT	0	7	1	CAS1493
chr19	37225555	37225600	-	37225577	GT	95	78	62	CAS14941
chr16	12249324	12249369	+	12249346	GT	79	75	55	CAS14944
chr15	82878585	82878630	-	82878607	GT	78	60	50	CAS14946
chr8	52350401	52350446	-	52350423	GT	125	66	54	CAS14960
chr4	65319904	65319949	-	65319926	GT	59	98	66	CAS14961
chr14	73561594	73561639	+	73561616	GT	4	1	0	CAS1497
chr11	123471633	123471678	+	123471655	GT	92	103	73	CAS14973
chr14	74067429	74067474	-	74067451	GT	369	374	313	CAS1498
chr16	56299636	56299681	-	56299658	GT	68	91	100	CAS14984
chrX	75736030	75736075	+	75736052	GT	26	93	51	CAS14987
chr14	74899417	74899462	+	74899439	GT	0	0	4	CAS1499
chr8	105772099	105772144	-	105772121	GT	100	104	83	CAS14995
chr7	54938111	54938156	-	54938133	GT	90	96	108	CAS14997
chr18	76477198	76477243	-	76477220	GT	37	67	79	CAS14999
chr1	42554918	42554963	+	42554940	AT	0	0	10	CAS150
chr14	75548924	75548969	+	75548946	GT	56	66	50	CAS1500
chr3	161030101	161030146	-	161030123	GT	117	91	65	CAS15005
chr14	75645186	75645231	+	75645208	GT	2	1	0	CAS1501
chr14	77229311	77229356	+	77229333	GT	14	8	8	CAS1503
chr14	77253642	77253687	-	77253664	GT	406	362	414	CAS1504
chr5	119946482	119946527	-	119946504	GT	118	67	74	CAS15045
chr14	59774387	59774432	+	59774409	GT	40	55	29	CAS15047
chr14	77886123	77886168	+	77886145	GT	2	5	3	CAS1505
chr14	77905369	77905414	-	77905391	GT	11	22	19	CAS1506
chr3	70967768	70967813	+	70967790	GT	101	80	100	CAS15067
chr13	29459590	29459635	-	29459612	GT	95	47	44	CAS15068
chr14	77979350	77979395	+	77979372	GT	108	103	116	CAS1507
chr6	90094125	90094170	-	90094147	GT	47	46	45	CAS15070
chr1	165238284	165238329	-	165238306	GT	71	71	55	CAS15071
chr13	19234117	19234162	-	19234139	GT	51	45	53	CAS15077
chr14	80808462	80808507	-	80808484	GT	1	12	5	CAS1508
chr14	82188462	82188507	-	82188484	GT	42	35	30	CAS1509
chr17	78550664	78550709	-	78550686	GT	64	72	98	CAS15092
chr14	83866500	83866545	+	83866522	GT	11	6	1	CAS1510
chr5	82122808	82122853	-	82122830	GT	63	56	55	CAS15100
chr2	31374229	31374274	+	31374251	GT	76	86	52	CAS15103
chr14	84536145	84536190	+	84536167	AT	1	6	16	CAS1511
chr5	69419025	69419070	-	69419047	GT	55	54	60	CAS15123
chr1	107359143	107359188	+	107359165	GT	51	80	57	CAS15124
chr14	86638743	86638788	-	86638765	GT	4	9	8	CAS1513
chr15	82182116	82182161	+	82182138	GT	46	46	32	CAS15130
chr14	86883572	86883617	+	86883594	GT	415	476	333	CAS1514
chr4	182320688	182320733	+	182320710	GT	87	47	41	CAS15148
chr15	95075700	95075745	-	95075722	GT	63	70	25	CAS15149
chr14	87611394	87611439	-	87611416	GT	8	9	4	CAS1515
chr17	34932445	34932490	-	34932467	GT	62	54	34	CAS15153
chr5	14737516	14737561	-	14737538	GT	90	67	36	CAS15158
chr14	32154875	32154920	-	32154897	GT	60	75	70	CAS15166
chrX	18682206	18682251	+	18682228	GT	70	44	36	CAS15169
chr14	88285170	88285215	-	88285192	GT	1	2	0	CAS1517
chr5	57219485	57219530	-	57219507	GT	44	39	41	CAS15171
chr14	86913755	86913800	-	86913777	GT	57	51	44	CAS15174
chr14	88451300	88451345	-	88451322	GT	2	0	0	CAS1518
chr2	195704856	195704901	-	195704878	GT	91	39	57	CAS15182
chr3	63404598	63404643	-	63404620	GT	35	33	61	CAS15186
chr8	87148979	87149024	-	87149001	GT	47	42	35	CAS15190
chrX	105121966	105122011	+	105121988	GT	55	54	66	CAS15191
chr14	88921044	88921089	+	88921066	GT	4	9	18	CAS1520
chr2	74342918	74342963	-	74342940	GT	34	24	23	CAS15202
chr14	89414366	89414411	-	89414388	GT	236	228	207	CAS1521
chr7	45030788	45030833	-	45030810	GT	65	32	50	CAS15217
chr1	41579270	41579315	-	41579292	GT	49	56	35	CAS15218
chr14	89684896	89684941	-	89684918	GT	38	48	23	CAS1522
chr20	34599417	34599462	-	34599439	GT	60	50	36	CAS15220
chr2	33081901	33081946	-	33081923	GT	51	56	49	CAS15227
chr14	90354671	90354716	-	90354693	GT	0	6	1	CAS1523
chr3	113596220	113596265	-	113596242	AC	0	1	0	CAS15239
chr14	91192718	91192763	+	91192740	GT	205	251	215	CAS1524
chr4	111888997	111889042	+	111889019	GT	54	41	32	CAS15246
chr14	91243095	91243140	+	91243117	GT	42	29	53	CAS1525
chrX	72092216	72092261	+	72092238	GT	87	80	82	CAS15261
chr2	175838880	175838925	+	175838902	GT	61	37	35	CAS15263
chr10	11083171	11083216	-	11083193	GT	60	86	61	CAS15264
chr14	92120409	92120454	-	92120431	GT	0	2	2	CAS1527
chr7	90880689	90880734	+	90880711	GT	87	45	37	CAS15273
chr14	69776336	69776381	+	69776358	GT	26	30	54	CAS15275
chr6	167156862	167156907	+	167156884	GT	58	43	27	CAS15281
chr11	47056239	47056284	-	47056261	GT	26	18	23	CAS15285
chr14	92686593	92686638	+	92686615	GT	27	18	16	CAS1529
chr6	158284794	158284839	-	158284816	GT	64	41	48	CAS15291
chr1	43298910	43298955	-	43298932	GT	4692	4193	3668	CAS153
chr14	92702053	92702098	+	92702075	GT	0	2	0	CAS1530
chr5	119480748	119480793	+	119480770	GT	43	24	31	CAS15305
chr14	93253996	93254041	-	93254018	GT	0	0	1	CAS1531
chr1	91845725	91845770	+	91845747	GT	103	74	70	CAS15311
chr15	47767556	47767601	+	47767578	GT	35	39	25	CAS15314
chr1	20086160	20086205	-	20086182	GT	12	39	12	CAS15318
chr3	177847035	177847080	+	177847057	GT	33	15	25	CAS15319
chr3	167446473	167446518	-	167446495	GT	19	17	14	CAS15322
chr12	127904612	127904657	+	127904634	GT	78	76	73	CAS15323
chr14	95544198	95544243	-	95544220	GT	53	75	36	CAS1533
chr12	48306911	48306956	+	48306933	GT	20	40	55	CAS15334
chr2	195236932	195236977	-	195236954	GT	79	32	68	CAS15338
chr2	27017879	27017924	+	27017901	GT	26	32	45	CAS15339
chr14	95943608	95943653	-	95943630	GT	18	23	17	CAS1534
chr17	11545769	11545814	-	11545791	GT	41	24	10	CAS15355
chr14	97131166	97131211	-	97131188	GT	17	8	22	CAS1536
chr17	39671289	39671334	-	39671311	GT	23	23	31	CAS15362
chr14	98230354	98230399	+	98230376	GT	60	41	53	CAS1537
chr8	101643582	101643627	+	101643604	GT	76	50	64	CAS15377
chr14	98866735	98866780	+	98866757	GT	5	0	0	CAS1538
chr3	53298724	53298769	+	53298746	GT	23	15	16	CAS15381
chr5	73502508	73502553	-	73502530	GT	59	53	26	CAS15394
chr20	2330204	2330249	-	2330226	GT	32	18	38	CAS15395
chr15	81272933	81272978	-	81272955	GT	18	17	31	CAS15396
chr5	453611	453656	+	453633	GT	34	31	9	CAS15397
chr1	43862089	43862134	+	43862111	GT	23	11	18	CAS154
chr14	99239204	99239249	+	99239226	GT	25	9	10	CAS1540
chr14	99391517	99391562	+	99391539	GT	26	11	26	CAS1541
chr21	14510607	14510652	+	14510629	AC	0	1	0	CAS15412
chr14	99448297	99448342	+	99448319	GT	10	28	3	CAS1542
chr17	10060941	10060986	-	10060963	GT	51	65	38	CAS15420
chr4	140062653	140062698	+	140062675	GT	55	29	47	CAS15425
chr6	62269534	62269579	+	62269556	GT	52	44	21	CAS15432
chr14	27607715	27607760	-	27607737	GT	52	53	52	CAS15438
chr14	100412065	100412110	+	100412087	GT	0	5	1	CAS1544
chr19	54979835	54979880	-	54979857	GT	72	51	71	CAS15454
chr3	138940690	138940735	+	138940712	GT	108	66	98	CAS15457
chr14	101052628	101052673	-	101052650	GT	1	0	0	CAS1547
chr16	32941844	32941889	-	32941866	GT	46	31	21	CAS15470
chr14	102248030	102248075	+	102248052	GT	40	62	26	CAS1549
chr9	96352982	96353027	-	96353004	GT	32	25	32	CAS15490
chr1	235952649	235952694	+	235952671	GT	47	35	46	CAS15493
chr14	48562361	48562406	-	48562383	GT	27	35	30	CAS15494
chr17	48366412	48366457	+	48366434	GT	7	19	10	CAS15496
chr7	87171023	87171068	+	87171045	GT	33	17	23	CAS15499
chr14	102325785	102325830	+	102325807	GT	11	6	18	CAS1550
chr6	12788072	12788117	+	12788094	GT	37	43	33	CAS15501
chr6	131394500	131394545	+	131394522	GT	61	88	66	CAS15508
chr14	104028114	104028159	-	104028136	GT	1030	909	814	CAS1551
chr10	121244927	121244972	+	121244949	GT	54	47	38	CAS15510
chr6	42043445	42043490	+	42043467	GT	10	11	6	CAS15519
chr14	104177730	104177775	+	104177752	GT	9	0	4	CAS1552
chr11	1286508	1286553	-	1286530	GT	38	32	41	CAS15522
chr14	104238985	104239030	-	104239007	GT	23	31	6	CAS1553
chr3	112626426	112626471	+	112626448	GT	25	27	16	CAS15533
chr12	5565086	5565131	+	5565108	GT	30	16	25	CAS15544
chr6	160103235	160103280	+	160103257	GT	38	33	31	CAS15545
chr1	170529579	170529624	+	170529601	GT	6	28	7	CAS15546
chr6	124392574	124392619	+	124392596	GT	14	34	28	CAS15548
chr14	105054489	105054534	-	105054511	GT	44	55	42	CAS1555
chr13	51658206	51658251	+	51658228	GT	48	46	28	CAS15557
chr14	105089163	105089208	+	105089185	GT	14	19	10	CAS1556
chr5	118160684	118160729	-	118160706	GT	44	54	65	CAS15561
chr3	22322045	22322090	+	22322067	GT	45	24	37	CAS15562
chr2	191737072	191737117	+	191737094	GT	21	35	23	CAS15569
chr14	105127843	105127888	-	105127865	GT	69	66	57	CAS1557
chr5	67073265	67073310	-	67073287	GT	36	27	44	CAS15572
chr14	105128486	105128531	-	105128508	GT	257	225	238	CAS1558
chr15	54519561	54519606	-	54519583	GT	29	64	24	CAS15582
chr14	106408561	106408606	+	106408583	GT	1	0	0	CAS1559
chr19	35615207	35615252	-	35615229	GT	21	27	19	CAS15595
chr18	26249394	26249439	+	26249416	GT	15	22	25	CAS15596
chr1	44168893	44168938	+	44168915	GT	2	0	0	CAS156
chr14	106487713	106487758	-	106487735	GT	37	31	59	CAS1560
chr5	177619094	177619139	-	177619116	GT	40	26	30	CAS15600
chr4	63769913	63769958	-	63769935	GT	24	26	31	CAS15605
chr7	31761025	31761070	-	31761047	GT	46	42	11	CAS15607
chr5	77936558	77936603	-	77936580	GT	8	13	19	CAS15610
chr15	43554155	43554200	-	43554177	GT	64	51	51	CAS15618
chr14	106840698	106840743	+	106840720	GT	7	12	3	CAS1562
chr1	225711539	225711584	+	225711561	GT	20	39	11	CAS15625
chr17	66105708	66105753	+	66105730	GT	44	28	26	CAS15628
chr3	134665344	134665389	+	134665366	GT	26	18	33	CAS15629
chr15	43001211	43001256	-	43001233	GT	24	28	58	CAS15630
chr16	24212877	24212922	+	24212899	GT	11	23	18	CAS15636
chr14_GL000225v1_random	49321	49366	-	49343	GT	6	5	1	CAS1564
chr13	72982960	72983005	-	72982982	GT	46	55	55	CAS15644
chr16	80298860	80298905	+	80298882	GT	27	25	27	CAS15646
chr14_GL000225v1_random	75588	75633	+	75610	GT	3	0	7	CAS1565
chrX	92192797	92192842	-	92192819	GT	29	21	23	CAS15650
chr14_GL000225v1_random	75995	76040	+	76017	GT	184	184	156	CAS1566
chr14_GL000225v1_random	82228	82273	+	82250	AT	0	3	0	CAS1567
chr1	81910154	81910199	+	81910176	GT	15	16	9	CAS15671
chr14	93771319	93771364	-	93771341	GT	7	16	8	CAS15673
chr14	92397212	92397257	+	92397234	GT	19	40	21	CAS15678
chr14_GL000225v1_random	92001	92046	+	92023	GT	5	11	2	CAS1568
chr4	9814775	9814820	+	9814797	GT	35	46	52	CAS15681
chr18	36149826	36149871	+	36149848	GT	21	42	29	CAS15682
chr2	66050131	66050176	-	66050153	GT	36	35	56	CAS15683
chr17	37087224	37087269	+	37087246	GT	30	32	26	CAS15689
chr14_GL000225v1_random	110542	110587	-	110564	GT	50	16	24	CAS1569
chr1	45243155	45243200	+	45243177	GT	93	90	119	CAS157
chr14_GL000225v1_random	110949	110994	-	110971	GT	8	14	6	CAS1570
chr12	85253314	85253359	+	85253336	GT	50	56	66	CAS15701
chr5	132861981	132862026	+	132862003	GT	31	35	31	CAS15705
chr14_GL000225v1_random	127231	127276	+	127253	GT	80	61	62	CAS1571
chr9	4802760	4802805	-	4802782	GT	31	35	25	CAS15719
chr14_GL000225v1_random	149574	149619	+	149596	GT	89	83	69	CAS1572
chr11	36127600	36127645	+	36127622	GT	41	35	31	CAS15722
chr15	22951842	22951887	-	22951864	GT	48	41	42	CAS1573
chr1	167114765	167114810	+	167114787	GT	16	10	28	CAS15733
chrX	119969164	119969209	-	119969186	GT	4	23	9	CAS15735
chr2	43268474	43268519	-	43268496	GT	58	30	33	CAS15739
chr15	23483361	23483406	-	23483383	GT	48	81	48	CAS1574
chr6	165525640	165525685	-	165525662	GT	39	28	24	CAS15744
chr5	109493810	109493855	-	109493832	GT	7	18	18	CAS15747
chr15	24520095	24520140	-	24520117	GT	1334	1225	1159	CAS1575
chr2	141546757	141546802	-	141546779	GT	16	21	22	CAS15754
chrX	14007483	14007528	+	14007505	GT	6	3	7	CAS15759
chr15	25551738	25551783	+	25551760	GT	42	28	19	CAS1576
chr6	81752012	81752057	+	81752034	GT	3	17	5	CAS15761
chr3	89373561	89373606	+	89373583	GT	21	16	7	CAS15765
chrX	63766943	63766988	-	63766965	GT	48	32	29	CAS15767
chr5	90635546	90635591	-	90635568	GT	20	17	20	CAS15769
chr15	26592087	26592132	+	26592109	GT	22	26	48	CAS1577
chr4	6998597	6998642	-	6998619	GT	3	0	6	CAS15771
chr4	94122288	94122333	-	94122310	GT	32	35	28	CAS15772
chr6	161544954	161544999	-	161544976	GT	12	53	15	CAS15774
chr10	35506777	35506822	+	35506799	GT	22	15	22	CAS15776
chr15	26921420	26921465	+	26921442	GT	6	3	0	CAS1578
chr7	157909963	157910008	-	157909985	GT	3	12	0	CAS15784
chr15	28414599	28414644	+	28414621	GT	154	156	181	CAS1579
chr2	134526537	134526582	+	134526559	GT	28	18	14	CAS15793
chr1	47374122	47374167	-	47374144	GT	48	24	21	CAS158
chr15	28988113	28988158	+	28988135	GT	3	4	0	CAS1580
chr18	61594354	61594399	+	61594376	GT	28	44	42	CAS15802
chr1	173477109	173477154	-	173477131	GT	24	33	22	CAS15804
chr15	29132810	29132855	+	29132832	GT	0	1	4	CAS1581
chr8	62750297	62750342	-	62750319	GT	19	24	18	CAS15814
chr15	68414420	68414465	-	68414442	GT	22	18	15	CAS15815
chr17	76345575	76345620	-	76345597	GT	33	27	51	CAS15818
chr15	29851052	29851097	+	29851074	GT	0	5	2	CAS1582
chr5	80500597	80500642	+	80500619	GT	26	49	31	CAS15821
chr6	149368328	149368373	+	149368350	GT	50	54	29	CAS15823
chr7	40353179	40353224	-	40353201	GT	3	4	9	CAS15825
chr4	5573677	5573722	+	5573699	AC	1	0	0	CAS15829
chr4	48155498	48155543	-	48155520	GT	15	19	16	CAS15832
chr10	77137171	77137216	+	77137193	GT	19	12	15	CAS15834
chr15	30287915	30287960	+	30287937	GT	5	7	9	CAS1584
chr2	109273645	109273690	-	109273667	GT	0	1	0	CAS15841
chr22	28294141	28294186	+	28294163	GT	19	19	29	CAS15844
chr12	101054853	101054898	+	101054875	GT	9	3	12	CAS15845
chr7	29959142	29959187	+	29959164	GT	20	15	41	CAS15846
chr14	30448661	30448706	+	30448683	GT	10	16	11	CAS15848
chr6	57141106	57141151	-	57141128	GT	52	76	51	CAS15851
chr7	154696482	154696527	+	154696504	GT	14	5	9	CAS15855
chr16	53110083	53110128	+	53110105	GT	37	10	20	CAS15859
chr10	80465335	80465380	-	80465357	GT	2	10	7	CAS15863
chr15	31362157	31362202	-	31362179	GT	0	2	2	CAS1587
chr13	66648268	66648313	+	66648290	GT	17	15	16	CAS15870
chr7	73841531	73841576	-	73841553	GT	54	20	24	CAS15873
chr22	19380668	19380713	-	19380690	GT	6	4	11	CAS15874
chr2	23069890	23069935	-	23069912	GT	36	21	30	CAS15875
chrX	76856612	76856657	-	76856634	GT	25	24	26	CAS15876
chr15	32045352	32045397	-	32045374	GT	0	0	3	CAS1588
chr10	112797380	112797425	+	112797402	GT	34	16	16	CAS15880
chr3	122393196	122393241	+	122393218	GT	17	24	12	CAS15884
chr5	31302627	31302672	+	31302649	GT	22	18	31	CAS15885
chr18	22772276	22772321	-	22772298	GT	21	20	21	CAS15887
chr15	32910667	32910712	+	32910689	GT	11	6	4	CAS1589
chr2	3302628	3302673	+	3302650	GT	31	32	45	CAS15892
chr16	8679235	8679280	+	8679257	GT	28	31	24	CAS15898
chr1	47765870	47765915	+	47765892	GT	1654	1603	1429	CAS159
chr15	33468732	33468777	-	33468754	GT	189	163	141	CAS1590
chr4	55458175	55458220	-	55458197	GT	20	10	18	CAS15901
chr3	41202471	41202516	+	41202493	GT	15	22	9	CAS15908
chr15	33907231	33907276	-	33907253	GT	77	85	85	CAS1591
chrX	110177667	110177712	+	110177689	GT	35	31	24	CAS15913
chr16	5114295	5114340	+	5114317	GT	10	8	7	CAS15914
chr1	35679307	35679352	+	35679329	GT	15	24	17	CAS15917
chr4	146800348	146800393	+	146800370	GT	17	18	31	CAS15919
chr7	71463251	71463296	-	71463273	GT	33	17	12	CAS15922
chr19	6734026	6734071	+	6734048	GT	37	38	44	CAS15923
chr18	1131173	1131218	+	1131195	GT	22	25	23	CAS15926
chr7	90960898	90960943	-	90960920	GT	18	16	15	CAS15927
chr15	35697628	35697673	+	35697650	GT	28	31	7	CAS1593
chr8	41678598	41678643	+	41678620	GT	6	15	12	CAS15931
chr8	101967920	101967965	-	101967942	GT	48	50	26	CAS15933
chr5	65955964	65956009	+	65955986	GT	40	24	17	CAS15935
chr15	39081213	39081258	-	39081235	GT	13	23	0	CAS1594
chr15	99999458	99999503	+	99999480	GT	4	10	10	CAS15943
chr8	103219832	103219877	+	103219854	GT	7	14	9	CAS15951
chr2	24766394	24766439	+	24766416	GT	30	29	30	CAS15954
chr3	130523399	130523444	+	130523421	GT	34	26	33	CAS15956
chr10	23059743	23059788	-	23059765	GT	31	26	33	CAS15959
chr15	39212009	39212054	+	39212031	GT	309	289	281	CAS1596
chr1	159973796	159973841	+	159973818	GT	10	0	0	CAS15960
chr10	77739182	77739227	+	77739204	GT	11	9	9	CAS15961
chr11	33401102	33401147	+	33401124	GT	6	6	2	CAS15967
chr6	31742316	31742361	-	31742338	GT	22	11	13	CAS15968
chr15	40810699	40810744	+	40810721	GT	18	5	13	CAS1597
chrX	55489789	55489834	-	55489811	GT	39	32	18	CAS15974
chr7	23819473	23819518	-	23819495	GT	5	3	3	CAS15978
chr15	41131266	41131311	+	41131288	GT	12	4	13	CAS1598
chr11	9291296	9291341	+	9291318	GT	18	12	15	CAS15983
chr1	76979856	76979901	+	76979878	GT	13	16	15	CAS15987
chr15	41163326	41163371	-	41163348	GT	0	4	1	CAS1599
chr4	186663390	186663435	-	186663412	GT	33	24	25	CAS15990
chr15	82161899	82161944	-	82161921	GT	33	17	15	CAS15993
chr9	99809686	99809731	-	99809708	GT	28	31	20	CAS15994
chr1	47911816	47911861	-	47911838	GT	83	61	105	CAS160
chr5	140115056	140115101	-	140115078	GT	15	19	21	CAS16001
chr6	93553534	93553579	+	93553556	GT	39	37	33	CAS16004
chr1	194024868	194024913	+	194024890	GT	7	26	10	CAS16006
chr15	42119632	42119677	-	42119654	GT	0	0	2	CAS1601
chr1	94203170	94203215	-	94203192	GT	50	40	47	CAS16019
chr11	128728503	128728548	+	128728525	GT	54	21	8	CAS16020
chr18	13105651	13105696	+	13105673	GT	1	1	7	CAS16023
chr13	83807691	83807736	-	83807713	GT	11	14	8	CAS16025
chr18	23906245	23906290	-	23906267	GT	23	33	35	CAS16028
chr15	43835362	43835407	+	43835384	GT	50	29	18	CAS1603
chr11	2706855	2706900	+	2706877	GT	30	29	19	CAS16030
chr12	103074228	103074273	+	103074250	GT	41	32	30	CAS16032
chr6	39847369	39847414	-	39847391	GT	9	19	33	CAS16039
chr15	43908392	43908437	+	43908414	GT	557	480	410	CAS1604
chr10	127922261	127922306	-	127922283	GT	24	20	20	CAS16041
chr7	144791074	144791119	+	144791096	GT	27	31	26	CAS16042
chr2	182490179	182490224	+	182490201	GT	17	32	24	CAS16043
chr1	232059787	232059832	-	232059809	GT	31	23	46	CAS16044
chr18	24250666	24250711	+	24250688	GT	5	3	8	CAS16045
chr15	44343247	44343292	+	44343269	GT	0	1	0	CAS1605
chr19	10611366	10611411	+	10611388	GT	23	13	29	CAS16050
chr6	150183570	150183615	-	150183592	GT	20	20	7	CAS16054
chr19	7219192	7219237	+	7219214	GT	29	16	8	CAS16055
chr17	74937359	74937404	+	74937381	GT	13	7	5	CAS16062
chr12	107041282	107041327	+	107041304	GT	22	14	9	CAS16063
chr22	47635681	47635726	-	47635703	GT	21	3	12	CAS16068
chr15	46203897	46203942	-	46203919	GT	40	45	20	CAS1607
chr4	103052100	103052145	-	103052122	GT	1	5	0	CAS16071
chr3	51777327	51777372	-	51777349	GT	5	8	17	CAS16075
chrX	77863932	77863977	+	77863954	GT	7	11	17	CAS16077
chr4	26367384	26367429	+	26367406	GT	2	2	4	CAS16080
chr10	106715817	106715862	-	106715839	GT	6	3	6	CAS16081
chr7	80157765	80157810	-	80157787	GT	19	14	29	CAS16083
chr5	159004190	159004235	+	159004212	GT	13	9	14	CAS16087
chr1	240780055	240780100	+	240780077	GT	12	12	7	CAS16089
chr15	48198920	48198965	+	48198942	AT	0	2	0	CAS1609
chrX	105999522	105999567	-	105999544	GT	8	9	41	CAS16091
chr1	237118662	237118707	-	237118684	GT	14	17	15	CAS16093
chr6	151024457	151024502	+	151024479	GT	2	5	3	CAS16097
chr1	48482335	48482380	-	48482357	GT	7	0	6	CAS161
chr15	49909393	49909438	-	49909415	GT	10	1	2	CAS1610
chr5	161392739	161392784	-	161392761	GT	23	11	6	CAS16101
chr15	50355902	50355947	-	50355924	GT	2621	2416	2187	CAS1611
chrX	108580402	108580447	+	108580424	GT	5	4	2	CAS16113
chr11	16203578	16203623	+	16203600	GT	26	6	22	CAS16115
chr9	123755969	123756014	-	123755991	GT	6	9	13	CAS16117
chr6	77494287	77494332	+	77494309	GT	24	35	10	CAS16118
chr11	21052679	21052724	+	21052701	GT	30	10	16	CAS16122
chr1	92239666	92239711	+	92239688	GT	14	9	6	CAS16123
chr10	59330947	59330992	-	59330969	GT	7	28	5	CAS16126
chr15	25404438	25404483	-	25404460	GT	15	17	7	CAS16128
chr1	74391172	74391217	-	74391194	GT	22	21	10	CAS16129
chr20	52658683	52658728	+	52658705	GT	8	51	16	CAS16131
chr2	217641338	217641383	+	217641360	GT	21	16	7	CAS16133
chr11	45660049	45660094	-	45660071	GT	40	33	12	CAS16135
chr15	53120835	53120880	-	53120857	GT	0	1	0	CAS1614
chr2	178832155	178832200	-	178832177	GT	10	8	13	CAS16140
chr15	72123605	72123650	-	72123627	GT	12	25	17	CAS16143
chr1	214027269	214027314	-	214027291	GT	11	6	12	CAS16144
chr11	64266858	64266903	-	64266880	GT	17	3	4	CAS16146
chr2	203953424	203953469	-	203953446	GT	13	25	14	CAS16147
chr8	133153565	133153610	-	133153587	GT	32	12	11	CAS16149
chr15	53872529	53872574	+	53872551	GT	38	22	30	CAS1615
chr8	116309437	116309482	+	116309459	GT	23	21	24	CAS16151
chr12	1873881	1873926	+	1873903	GT	12	23	5	CAS16156
chr7	98938089	98938134	+	98938111	GT	21	19	19	CAS16158
chr1	15905911	15905956	-	15905933	GT	14	8	15	CAS16159
chr15	54708713	54708758	-	54708735	GT	15	20	31	CAS1616
chr6	169780543	169780588	+	169780565	GT	9	2	6	CAS16162
chr6	144830941	144830986	+	144830963	GT	41	15	23	CAS16163
chr12	114719918	114719963	+	114719940	GT	6	11	0	CAS16164
chr12	75547179	75547224	+	75547201	GT	32	23	11	CAS16166
chr5	38437	38482	+	38459	GT	3	3	5	CAS16167
chr20	16476131	16476176	-	16476153	GT	47	21	34	CAS16168
chr2	32379518	32379563	+	32379540	GT	29	38	16	CAS16169
chr15	55483599	55483644	-	55483621	GT	29	16	35	CAS1617
chr13	97212367	97212412	-	97212389	GT	35	36	33	CAS16170
chr11	106729755	106729800	+	106729777	GT	33	39	40	CAS16171
chr4	55381539	55381584	+	55381561	GT	44	37	35	CAS16175
chr15	55549538	55549583	+	55549560	GT	0	0	1	CAS1618
chr2	78238585	78238630	-	78238607	GT	40	26	26	CAS16181
chrX	97316917	97316962	-	97316939	GT	13	23	12	CAS16184
chr8	90626171	90626216	+	90626193	GT	54	15	25	CAS16195
chr15	91931982	91932027	+	91932004	GT	5	4	21	CAS16196
chr10	68966501	68966546	-	68966523	GT	64	56	41	CAS16199
chr1	48827784	48827829	+	48827806	GT	4	0	0	CAS162
chr15	56545078	56545123	-	56545100	GT	7	12	15	CAS1620
chr12	1886995	1887040	+	1887017	GT	52	17	12	CAS16203
chr1	238441147	238441192	-	238441169	GT	19	33	31	CAS16205
chr15	56947375	56947420	-	56947397	GT	7	16	12	CAS1621
chrX	18510213	18510258	-	18510235	GT	10	18	10	CAS16210
chr21	46245747	46245792	-	46245769	GT	26	27	32	CAS16211
chr6	89765171	89765216	+	89765193	GT	8	4	11	CAS16219
chr15	57004292	57004337	-	57004314	GT	89	56	39	CAS1622
chr16	79341940	79341985	-	79341962	GT	35	22	24	CAS16223
chr15	67629091	67629136	-	67629113	GT	10	5	6	CAS16228
chr1	83921254	83921299	+	83921276	GT	13	12	11	CAS16236
chr6	43397619	43397664	-	43397641	GT	5	7	7	CAS16237
chr15	57965415	57965460	-	57965437	GT	52	48	41	CAS1624
chr7	101219203	101219248	-	101219225	GT	6	3	4	CAS16245
chr15	59108900	59108945	-	59108922	GT	0	0	8	CAS1625
chrX	154697826	154697871	+	154697848	GT	9	38	2	CAS16257
chr1	156368593	156368638	-	156368615	GT	26	21	23	CAS16258
chr15	60340567	60340612	+	60340589	GT	0	0	5	CAS1626
chr3	4006426	4006471	-	4006448	GT	15	17	6	CAS16264
chr15	70866561	70866606	-	70866583	GT	24	13	6	CAS16268
chr10	43321659	43321704	-	43321681	GT	2	6	14	CAS16269
chr15	62817877	62817922	-	62817899	GT	4	18	5	CAS1627
chr17	6478978	6479023	+	6479000	GT	7	4	6	CAS16273
chr7	154965509	154965554	-	154965531	GT	2	11	5	CAS16275
chrX	102843443	102843488	+	102843465	GT	36	26	26	CAS16279
chr15	63685743	63685788	-	63685765	GT	43	30	29	CAS1628
chr11	102611523	102611568	+	102611545	GT	17	8	11	CAS16287
chr10	123033513	123033558	+	123033535	GT	11	3	8	CAS16288
chrX	97149027	97149072	-	97149049	GT	3	36	18	CAS16289
chr15	63977612	63977657	+	63977634	GT	69	59	56	CAS1629
chr1	48638088	48638133	-	48638110	GT	0	0	1	CAS16290
chr5	37191635	37191680	-	37191657	GT	30	6	10	CAS16296
chr7	37352763	37352808	-	37352785	GT	26	29	36	CAS16299
chr1	49197312	49197357	+	49197334	GT	36	37	60	CAS163
chr15	64109286	64109331	+	64109308	GT	29	18	12	CAS1630
chr2	213791549	213791594	+	213791571	GT	18	14	19	CAS16302
chr3	195703063	195703108	+	195703085	GT	11	16	11	CAS16305
chr14	62781490	62781535	+	62781512	GT	27	17	9	CAS16306
chr4	849248	849293	-	849270	GT	21	8	26	CAS16308
chr15	64118998	64119043	-	64119020	GT	5	4	5	CAS1631
chr12	133208404	133208449	+	133208426	GT	40	28	16	CAS16314
chr3	23537505	23537550	+	23537527	GT	11	8	4	CAS16317
chr15	64362288	64362333	+	64362310	GT	204	200	222	CAS1632
chr6	97625343	97625388	+	97625365	GT	74	67	40	CAS16327
chr6	130165102	130165147	+	130165124	GT	4	5	9	CAS16329
chr15	64594432	64594477	-	64594454	GT	0	1	2	CAS1633
chr11	32754946	32754991	-	32754968	GT	3	0	4	CAS16330
chr4	37255182	37255227	-	37255204	GT	39	30	15	CAS16331
chr21	22244438	22244483	+	22244460	GT	28	8	32	CAS16336
chr15	64849034	64849079	-	64849056	GT	4	7	5	CAS1634
chr7	96498604	96498649	-	96498626	GT	35	22	18	CAS16341
chr10	10935265	10935310	-	10935287	GT	7	39	17	CAS16342
chr14	100887664	100887709	+	100887686	GT	25	12	20	CAS16347
chr2	169019632	169019677	-	169019654	GT	20	13	7	CAS16348
chr14	21244087	21244132	-	21244109	GT	8	13	3	CAS16349
chr15	64889942	64889987	+	64889964	GT	0	1	1	CAS1635
chr3	25148137	25148182	+	25148159	GT	35	41	23	CAS16356
chr14	50803954	50803999	-	50803976	GT	28	31	25	CAS16358
chr15	65213471	65213516	+	65213493	GT	11	13	36	CAS1636
chr1	8787745	8787790	+	8787767	GT	17	17	14	CAS16364
chr1	150803399	150803444	+	150803421	GT	28	34	28	CAS16366
chr7	44237433	44237478	+	44237455	GT	20	23	13	CAS16368
chr15	65862329	65862374	-	65862351	GT	6	9	2	CAS1637
chr5	151548156	151548201	+	151548178	GT	15	23	21	CAS16370
chr12	101621906	101621951	-	101621928	GT	23	9	26	CAS16374
chr15	66017299	66017344	-	66017321	GT	84	68	78	CAS1638
chr2	43877652	43877697	+	43877674	GT	8	7	9	CAS16384
chr2	70726905	70726950	+	70726927	GT	19	22	11	CAS16386
chr15	66259145	66259190	-	66259167	GA	0	0	2	CAS1639
chr5	100832425	100832470	-	100832447	GT	16	23	23	CAS16392
chr1	50565518	50565563	+	50565540	GT	323	302	316	CAS164
chr15	66271225	66271270	+	66271247	GT	2	0	4	CAS1640
chr11	94599331	94599376	+	94599353	GT	22	9	10	CAS16402
chr20	25558266	25558311	-	25558288	GT	11	17	4	CAS16403
chr2	27991808	27991853	-	27991830	GT	27	16	23	CAS16404
chr7	65014445	65014490	+	65014467	GT	16	33	19	CAS16418
chr7	38463284	38463329	-	38463306	GT	7	10	2	CAS16421
chr11	46337360	46337405	-	46337382	GT	8	5	2	CAS16422
chr2	33792113	33792158	+	33792135	GT	0	1	0	CAS16424
chr19	39108204	39108249	-	39108226	GT	0	0	2	CAS16426
chr6	53482181	53482226	+	53482203	GT	4	6	10	CAS16427
chr15	66625794	66625839	+	66625816	GT	3	4	0	CAS1643
chr19	18839791	18839836	+	18839813	GT	16	13	17	CAS16434
chr9	130220963	130221008	-	130220985	GT	19	4	3	CAS16436
chr15	67656632	67656677	-	67656654	GT	60	86	74	CAS1644
chr7	139158828	139158873	+	139158850	GT	22	23	14	CAS16445
chrX	17379689	17379734	+	17379711	GT	25	12	4	CAS16446
chr1	176151896	176151941	+	176151918	GT	6	1	8	CAS16447
chr15	67927343	67927388	-	67927365	GT	4	1	0	CAS1645
chr14	100346731	100346776	+	100346753	GT	25	10	6	CAS16452
chr17	80141693	80141738	+	80141715	GT	8	32	10	CAS16453
chrX	96522383	96522428	-	96522405	GT	15	4	6	CAS16459
chr15	68000083	68000128	-	68000105	GT	3	0	0	CAS1646
chr10	119413676	119413721	-	119413698	GT	7	11	24	CAS16461
chr6	18631191	18631236	+	18631213	GT	20	11	14	CAS16462
chr7	97519894	97519939	-	97519916	GT	9	10	13	CAS16464
chr3	150098364	150098409	-	150098386	GT	2	9	12	CAS16467
chr16	73574586	73574631	+	73574608	GT	17	12	10	CAS16468
chr15	68394022	68394067	-	68394044	GT	494	399	421	CAS1647
chr1	224614855	224614900	+	224614877	GT	1	1	2	CAS16471
chr10	133559162	133559207	+	133559184	GT	21	14	0	CAS16472
chr8	86525161	86525206	+	86525183	GT	16	25	17	CAS16474
chr4	113406909	113406954	+	113406931	GT	9	9	2	CAS16477
chr18	3213610	3213655	+	3213632	GT	22	5	17	CAS16479
chr15	68522299	68522344	-	68522321	GT	23	25	26	CAS1648
chr16	5734262	5734307	-	5734284	GT	30	9	9	CAS16482
chr20	24992496	24992541	+	24992518	GT	7	27	7	CAS16485
chr3	136296253	136296298	-	136296275	GT	10	15	12	CAS16487
chr3	168501697	168501742	-	168501719	GT	2	4	1	CAS16489
chr15	69042925	69042970	-	69042947	TT	5	18	6	CAS1649
chrX	23905835	23905880	-	23905857	GT	4	0	7	CAS16490
chr2	7151266	7151311	-	7151288	GT	31	19	17	CAS16493
chr6	36532980	36533025	+	36533002	GT	39	5	8	CAS16494
chr2	211507018	211507063	-	211507040	GT	16	16	7	CAS16495
chr1	51569471	51569516	+	51569493	GT	54	33	28	CAS165
chr15	69295036	69295081	-	69295058	GT	2	0	1	CAS1650
chr12	39309105	39309150	+	39309127	GT	43	16	16	CAS16502
chr3	141696931	141696976	-	141696953	GT	21	12	12	CAS16505
chr9	110771688	110771733	+	110771710	GT	13	15	8	CAS16507
chr15	69684015	69684060	-	69684037	GT	33	34	18	CAS1651
chr5	158848820	158848865	+	158848842	GT	16	5	1	CAS16511
chr3	127777370	127777415	+	127777392	GT	21	22	5	CAS16519
chr3	116200649	116200694	-	116200671	GT	27	19	33	CAS16527
chr7	102470824	102470869	-	102470846	GT	12	16	4	CAS16528
chr5	29475520	29475565	+	29475542	GT	13	19	4	CAS16529
chr15	69844006	69844051	-	69844028	GT	123	124	144	CAS1653
chr10	92249293	92249338	+	92249315	GT	17	28	13	CAS16533
chr4	186413015	186413060	-	186413037	GT	20	13	11	CAS16534
chr11	24860550	24860595	+	24860572	GT	19	6	24	CAS16537
chr15	70214304	70214349	-	70214326	GT	32	19	19	CAS1654
chr6	128468970	128469015	+	128468992	GT	44	17	11	CAS16543
chr16	67592326	67592371	+	67592348	GT	4	0	0	CAS16544
chr5	31264979	31265024	-	31265001	GT	15	9	14	CAS16545
chr2	119258446	119258491	-	119258468	GT	19	0	5	CAS16549
chr12	31959817	31959862	+	31959839	GT	26	34	17	CAS16550
chr21	18086911	18086956	+	18086933	GT	7	21	4	CAS16552
chr2	220191093	220191138	-	220191115	GT	20	19	4	CAS16556
chr13	20448315	20448360	-	20448337	GT	4	17	18	CAS16558
chr10	33256430	33256475	-	33256452	GT	5	0	0	CAS16559
chr15	70819788	70819833	-	70819810	GT	99	88	91	CAS1656
chr12	54412657	54412702	+	54412679	GT	0	4	0	CAS16560
chr8	141429544	141429589	+	141429566	GT	0	1	0	CAS16561
chr9	128913489	128913534	+	128913511	GT	12	10	4	CAS16563
chr2	235818501	235818546	-	235818523	GT	6	6	11	CAS16569
chr15	71024368	71024413	-	71024390	GT	61	42	55	CAS1657
chr5	21788338	21788383	-	21788360	GT	18	32	24	CAS16573
chr11	66754099	66754144	+	66754121	GT	21	29	16	CAS16574
chr5	61204979	61205024	-	61205001	GT	24	5	20	CAS16579
chr15	71234002	71234047	+	71234024	GT	158	124	104	CAS1658
chr18	4116446	4116491	-	4116468	GT	11	21	3	CAS16586
chr11	36338785	36338830	-	36338807	GT	8	8	6	CAS16590
chr2	157611564	157611609	-	157611586	GT	24	26	13	CAS16595
chr1	52148700	52148745	-	52148722	GT	6	4	7	CAS166
chr15	73089787	73089832	-	73089809	GT	4	10	8	CAS1660
chr2	18825202	18825247	-	18825224	GT	36	22	29	CAS16607
chr6	18629831	18629876	+	18629853	GT	12	12	20	CAS16615
chr1	1361821	1361866	-	1361843	GT	17	7	4	CAS16617
chr1	182259681	182259726	+	182259703	GT	12	23	16	CAS16618
chr13	70792650	70792695	-	70792672	GT	4	22	9	CAS16619
chr15	73447562	73447607	+	73447584	GT	0	1	0	CAS1662
chrX	21373114	21373159	+	21373136	GT	15	35	31	CAS16620
chrX	22379918	22379963	-	22379940	GT	10	6	2	CAS16627
chr5	111777394	111777439	+	111777416	GT	12	21	9	CAS16628
chr15	73555304	73555349	-	73555326	GT	15	16	8	CAS1663
chr5	36279019	36279064	+	36279041	GT	24	7	22	CAS16631
chr1	55157748	55157793	+	55157770	GT	14	13	11	CAS16633
chr1	26424629	26424674	-	26424651	GT	12	17	11	CAS16634
chr6	147806395	147806440	+	147806417	GT	9	12	25	CAS16636
chr15	74191913	74191958	-	74191935	GT	8	4	6	CAS1664
chr2	224613998	224614043	-	224614020	GT	6	2	6	CAS16641
chr4	98544334	98544379	+	98544356	GT	14	1	14	CAS16644
chr5	160102024	160102069	+	160102046	GT	9	8	10	CAS16645
chr6	54216055	54216100	-	54216077	GT	2	2	3	CAS16646
chrX	17854363	17854408	+	17854385	GT	9	3	0	CAS16648
chr15	74283962	74284007	+	74283984	GT	32	24	9	CAS1665
chr2	53928151	53928196	+	53928173	GT	33	15	15	CAS16651
chr5	123133737	123133782	-	123133759	GT	25	17	31	CAS16656
chr5	64344599	64344644	+	64344621	GT	18	29	29	CAS16659
chr15	74539183	74539228	-	74539205	GT	9	5	10	CAS1666
chr7	133659054	133659099	+	133659076	GT	1	3	1	CAS16660
chr15	68417730	68417775	+	68417752	GT	10	13	6	CAS16662
chr1	155329866	155329911	+	155329888	GT	12	1	11	CAS16663
chr3	113631139	113631184	+	113631161	GT	5	4	2	CAS16665
chr17	72566003	72566048	-	72566025	GT	8	3	10	CAS16667
chr15	74557546	74557591	+	74557568	TT	3	3	3	CAS1667
chr7	154239865	154239910	+	154239887	GT	4	12	5	CAS16674
chr9	34649135	34649180	-	34649157	GT	15	15	12	CAS16675
chr22	42563318	42563363	-	42563340	GT	12	0	5	CAS16679
chr15	74972642	74972687	+	74972664	GT	77	48	38	CAS1668
chr5	37147686	37147731	-	37147708	GT	12	17	16	CAS16680
chr22	33211681	33211726	-	33211703	GT	10	15	11	CAS16684
chr5	127707063	127707108	+	127707085	GT	4	7	7	CAS16688
chr15	75104917	75104962	+	75104939	GT	8	6	13	CAS1669
chr1	58048174	58048219	-	58048196	GT	1	1	7	CAS16694
chr7	150826667	150826712	+	150826689	GT	12	13	12	CAS16698
chr15	75803599	75803644	-	75803621	GT	37	16	9	CAS1670
chr6	114393756	114393801	-	114393778	GT	9	0	10	CAS16701
chr6	83191065	83191110	-	83191087	GT	31	14	15	CAS16709
chr15	76514575	76514620	+	76514597	GT	44	43	58	CAS1671
chr5	66371600	66371645	+	66371622	GT	2	14	1	CAS16714
chrX	12206647	12206692	+	12206669	GT	1	2	2	CAS16718
chr6	106619459	106619504	-	106619481	GT	8	14	3	CAS16724
chr5	147695302	147695347	-	147695324	GT	7	15	10	CAS16725
chr18	79816248	79816293	+	79816270	GT	8	7	4	CAS16726
chr15	77383082	77383127	-	77383104	GT	15	12	12	CAS1673
chr8	10201973	10202018	+	10201995	GT	5	0	0	CAS16731
chr10	92969369	92969414	+	92969391	GT	6	4	13	CAS16734
chr18	58706215	58706260	-	58706237	GT	5	1	3	CAS16736
chr15	77919260	77919305	+	77919282	GT	4	2	0	CAS1674
chr11	48075008	48075053	-	48075030	GT	14	0	1	CAS16741
chr5	158914800	158914845	+	158914822	GT	7	8	15	CAS16747
chr14	67483069	67483114	-	67483091	GT	9	14	21	CAS16750
chr2	23120335	23120380	+	23120357	GT	33	25	48	CAS16757
chr15	79422840	79422885	+	79422862	GT	57	32	28	CAS1676
chr2	30969148	30969193	-	30969170	GT	0	2	0	CAS16761
chr21	39917408	39917453	-	39917430	GT	1	0	0	CAS16763
chr5	60399626	60399671	+	60399648	GT	0	4	0	CAS16764
chr15	79581307	79581352	+	79581329	GT	1	5	0	CAS1677
chr4	80521664	80521709	-	80521686	GT	44	25	15	CAS16771
chr2	62132897	62132942	-	62132919	GT	15	25	5	CAS16774
chr15	85018094	85018139	+	85018116	GT	14	18	13	CAS16776
chr10	102598161	102598206	+	102598183	GT	36	16	18	CAS16777
chr2	109468344	109468389	-	109468366	GT	20	0	7	CAS16778
chr15	79719328	79719373	+	79719350	GT	90	64	62	CAS1678
chrX	74828295	74828340	-	74828317	GT	24	21	16	CAS16780
chr4	41761848	41761893	-	41761870	GT	14	19	15	CAS16782
chr1	204857730	204857775	-	204857752	GT	31	36	39	CAS16786
chr16	89370710	89370755	-	89370732	GT	37	21	23	CAS16787
chr11	1287067	1287112	+	1287089	GT	13	6	7	CAS16789
chr15	79982052	79982097	+	79982074	GT	10	12	11	CAS1679
chr6	6499095	6499140	+	6499117	GT	30	6	8	CAS16790
chr2	204847931	204847976	-	204847953	GT	7	7	17	CAS16791
chr4	3140175	3140220	+	3140197	GT	22	15	20	CAS16792
chr10	128035041	128035086	-	128035063	GT	44	15	40	CAS16794
chr7	154371658	154371703	-	154371680	GT	5	25	38	CAS16796
chr1	53053604	53053649	+	53053626	GT	36	24	34	CAS168
chr15	80523261	80523306	+	80523283	GT	81	41	71	CAS1680
chr10	126915477	126915522	-	126915499	GT	14	7	14	CAS16800
chr2	120886365	120886410	-	120886387	GT	0	1	1	CAS16801
chr8	16442647	16442692	-	16442669	GT	2	6	8	CAS16803
chr1	91977066	91977111	-	91977088	GT	14	21	9	CAS16808
chr8	138588595	138588640	+	138588617	GT	10	10	6	CAS16809
chr15	80561132	80561177	-	80561154	GT	9	5	25	CAS1681
chr12	111280978	111281023	-	111281000	GT	5	1	1	CAS16810
chr4	150409959	150410004	-	150409981	GT	12	13	23	CAS16814
chr2	158382835	158382880	+	158382857	GT	5	18	8	CAS16818
chrX	117926551	117926596	-	117926573	GT	33	21	12	CAS16819
chr15	81428108	81428153	+	81428130	GT	8	1	7	CAS1682
chr15	69642940	69642985	-	69642962	GT	27	33	24	CAS16825
chr15	81438655	81438700	+	81438677	GT	0	0	1	CAS1683
chr17	82361877	82361922	-	82361899	GT	13	20	3	CAS16834
chr7	7228309	7228354	-	7228331	GT	23	18	15	CAS16835
chr1	234568908	234568953	-	234568930	GT	12	23	14	CAS16836
chr13	75798838	75798883	+	75798860	GT	18	20	42	CAS16837
chr3	42520816	42520861	-	42520838	GT	12	13	11	CAS16839
chr15	82609359	82609404	+	82609381	GT	2	7	7	CAS1684
chr1	41647434	41647479	-	41647456	GT	64	34	17	CAS16840
chr11	47761506	47761551	+	47761528	GT	21	28	34	CAS16842
chr5	30001507	30001552	+	30001529	GT	9	13	18	CAS16848
chr15	82746406	82746451	+	82746428	GT	6	7	4	CAS1685
chr6	147906579	147906624	-	147906601	GT	19	0	8	CAS16853
chrX	57400269	57400314	-	57400291	GT	0	8	5	CAS16854
chr8	133542689	133542734	+	133542711	GT	5	5	0	CAS16855
chr15	83210481	83210526	-	83210503	GT	310	329	314	CAS1686
chr2	94947839	94947884	-	94947861	GT	0	8	1	CAS16863
chr3	114545431	114545476	-	114545453	GT	17	20	26	CAS16864
chr3	119615725	119615770	+	119615747	GT	22	28	20	CAS16866
chr15	83758997	83759042	+	83759019	GT	394	374	354	CAS1687
chr17	44222403	44222448	-	44222425	GT	34	5	18	CAS16877
chr13	74131942	74131987	-	74131964	GT	23	29	22	CAS16879
chr15	84899297	84899342	+	84899319	GT	69	69	95	CAS1688
chr22	44032492	44032537	+	44032514	GT	3	14	13	CAS16881
chr16	13491552	13491597	-	13491574	GT	20	3	5	CAS16883
chr15	74796344	74796389	+	74796366	GT	17	13	5	CAS16884
chr15	85474141	85474186	+	85474163	GT	102	113	82	CAS1689
chr6	33738165	33738210	-	33738187	GT	13	7	12	CAS16896
chr15	85751930	85751975	+	85751952	GT	89	39	46	CAS1690
chr10	87009905	87009950	+	87009927	GT	10	14	3	CAS16903
chr5	60168796	60168841	-	60168818	GT	8	3	3	CAS16905
chr2	218790323	218790368	-	218790345	GT	13	1	13	CAS16906
chr1	3507852	3507897	-	3507874	GT	8	3	1	CAS16908
chr15	87752497	87752542	-	87752519	GT	3	15	5	CAS1691
chr7	155707274	155707319	-	155707296	GT	22	36	31	CAS16911
chr15	87840244	87840289	+	87840266	GT	18	6	12	CAS1692
chr5	137065454	137065499	-	137065476	GT	23	17	21	CAS16921
chr17	39323831	39323876	-	39323853	GT	6	4	7	CAS16924
chr9	129612744	129612789	+	129612766	GT	11	0	5	CAS16925
chr3	10148786	10148831	-	10148808	GT	23	0	8	CAS16926
chr2	124293988	124294033	-	124294010	GT	12	4	15	CAS16929
chr15	88173209	88173254	+	88173231	GT	2	4	10	CAS1693
chr19	36040192	36040237	+	36040214	GT	7	14	8	CAS16937
chr21	32157114	32157159	-	32157136	GT	1	0	1	CAS16941
chr14	49166995	49167040	-	49167017	GT	1	0	1	CAS16943
chr9	81597973	81598018	-	81597995	GT	4	4	3	CAS16945
chr15	88598820	88598865	-	88598842	GT	0	5	1	CAS1695
chr4	153677977	153678022	-	153677999	GT	12	13	3	CAS16950
chr17	5776468	5776513	+	5776490	GT	1	1	0	CAS16952
chr20	42254230	42254275	-	42254252	GT	10	25	10	CAS16954
chr16	52257377	52257422	+	52257399	GT	6	8	6	CAS16955
chr8	144307368	144307413	-	144307390	GT	0	0	1	CAS16956
chr1	31464568	31464613	-	31464590	GT	29	41	30	CAS16959
chr15	88614622	88614667	-	88614644	GT	28	14	23	CAS1696
chr4	73098182	73098227	+	73098204	GT	0	13	10	CAS16968
chr9	115353774	115353819	+	115353796	GT	3	14	8	CAS16969
chr15	88664371	88664416	+	88664393	GT	14	29	43	CAS1697
chr10	121867230	121867275	-	121867252	GT	6	2	11	CAS16970
chr3	120913024	120913069	-	120913046	GT	6	1	3	CAS16971
chr21	41371996	41372041	+	41372018	GT	13	1	16	CAS16972
chr19	48849014	48849059	-	48849036	GT	9	6	1	CAS16975
chrX	91992288	91992333	+	91992310	GT	34	31	19	CAS16978
chr10	133117700	133117745	-	133117722	GT	30	5	13	CAS16979
chr15	88726173	88726218	+	88726195	GT	9	7	16	CAS1698
chr16	87903345	87903390	+	87903367	GT	6	15	2	CAS16982
chr12	128697358	128697403	+	128697380	GT	2	3	0	CAS16983
chr5	140989862	140989907	+	140989884	GT	18	39	32	CAS16986
chr3	150079874	150079919	-	150079896	GT	7	15	8	CAS16989
chr15	89528941	89528986	+	89528963	GT	41	35	26	CAS1699
chr5	56128960	56129005	-	56128982	GT	12	2	11	CAS16993
chr20	59596194	59596239	-	59596216	GT	3	2	20	CAS16994
chr10	21992225	21992270	+	21992247	GT	0	0	2	CAS16997
chr6	98929717	98929762	+	98929739	GT	2	1	6	CAS16998
chr1	53089202	53089247	+	53089224	GT	2	10	6	CAS170
chr15	89729764	89729809	-	89729786	AT	0	0	3	CAS1700
chr11	19484444	19484489	-	19484466	GT	0	9	7	CAS17000
chr12	8192050	8192095	-	8192072	GT	0	3	0	CAS17002
chr15	90040037	90040082	+	90040059	GT	8	0	0	CAS1701
chr15	90507770	90507815	-	90507792	GA	9	1	2	CAS1702
chr15	91150062	91150107	-	91150084	GT	5	6	6	CAS1703
chr15	91257349	91257394	-	91257371	GT	9	5	0	CAS1704
chr15	91875967	91876012	+	91875989	GT	15	17	28	CAS1706
chr15	92144535	92144580	-	92144557	GT	194	122	135	CAS1708
chr15	92598270	92598315	+	92598292	GT	10	21	14	CAS1709
chr1	53189966	53190011	+	53189988	GT	9	2	12	CAS171
chr15	92746158	92746203	-	92746180	GT	431	366	390	CAS1710
chr15	92941060	92941105	-	92941082	GT	3	1	13	CAS1712
chr15	95325806	95325851	+	95325828	GT	38	30	12	CAS1714
chr15	96731680	96731725	-	96731702	GT	70	62	28	CAS1716
chr15	96804239	96804284	+	96804261	GT	9	1	2	CAS1717
chr15	97442381	97442426	+	97442403	GT	73	51	70	CAS1719
chr1	53243923	53243968	+	53243945	GT	10	14	5	CAS172
chr15	98007653	98007698	+	98007675	GT	377	412	415	CAS1721
chr15	98021216	98021261	+	98021238	GT	34	3	17	CAS1722
chr15	98258276	98258321	+	98258298	GT	26	8	15	CAS1723
chr15	98319949	98319994	-	98319971	GT	87	86	71	CAS1724
chr15	100131642	100131687	-	100131664	GT	182	185	161	CAS1726
chr15	100181376	100181421	-	100181398	GT	9	6	14	CAS1727
chr15	100269542	100269587	-	100269564	GT	302	292	253	CAS1728
chr15	100913838	100913883	-	100913860	GT	4	7	6	CAS1729
chr1	53974035	53974080	-	53974057	GT	86	76	46	CAS173
chr15	101463522	101463567	-	101463544	GT	44	65	44	CAS1732
chr16	222603	222648	-	222625	GT	40	22	29	CAS1734
chr16	567006	567051	-	567028	GC	1	0	0	CAS1735
chr16	683432	683477	-	683454	GT	9	21	5	CAS1736
chr16	882131	882176	-	882153	GT	7	2	12	CAS1737
chr16	1311529	1311574	-	1311551	GT	17	20	10	CAS1738
chr16	1395226	1395271	-	1395248	GT	7	12	10	CAS1739
chr1	54038958	54039003	-	54038980	GT	13	10	6	CAS174
chr16	1906863	1906908	-	1906885	GT	104	99	65	CAS1740
chr16	2397208	2397253	-	2397230	GT	5	17	9	CAS1741
chr16	3183888	3183933	-	3183910	GT	56	51	50	CAS1742
chr16	3472491	3472536	-	3472513	GT	2	2	3	CAS1743
chr16	4277863	4277908	+	4277885	GT	5	1	10	CAS1745
chr16	4354946	4354991	-	4354968	GT	20	23	20	CAS1746
chr16	4614510	4614555	-	4614532	GT	143	104	134	CAS1747
chr16	5040441	5040486	+	5040463	GT	17	8	5	CAS1748
chr1	54140170	54140215	+	54140192	GC	60	41	37	CAS175
chr16	5628625	5628670	-	5628647	GT	0	3	5	CAS1750
chr16	5936775	5936820	-	5936797	GT	3	11	11	CAS1751
chr16	6593106	6593151	+	6593128	GT	24	39	23	CAS1752
chr16	7937671	7937716	+	7937693	GT	17	32	9	CAS1753
chr16	8260370	8260415	+	8260392	GT	60	34	68	CAS1754
chr16	9212384	9212429	+	9212406	GT	8	12	3	CAS1755
chr16	9979425	9979470	+	9979447	GT	4	3	10	CAS1756
chr16	10031454	10031499	+	10031476	GT	4	7	5	CAS1757
chr16	10770944	10770989	+	10770966	GT	39	24	44	CAS1758
chr16	11803056	11803101	-	11803078	GT	6	3	1	CAS1759
chr1	54140170	54140215	-	54140192	GC	69	53	23	CAS176
chr16	12463643	12463688	-	12463665	GT	210	191	189	CAS1760
chr16	13704039	13704084	+	13704061	GT	37	14	22	CAS1762
chr16	13957408	13957453	-	13957430	GT	4	5	9	CAS1763
chr16	13990145	13990190	+	13990167	GT	24	31	21	CAS1764
chr16	14182281	14182326	+	14182303	GT	91	97	88	CAS1765
chr16	14571647	14571692	+	14571669	GT	23	0	15	CAS1766
chr16	14611877	14611922	+	14611899	GT	469	369	469	CAS1767
chr16	15940391	15940436	-	15940413	GT	61	62	39	CAS1768
chr16	16894510	16894555	-	16894532	GT	1	0	0	CAS1769
chr1	54215752	54215797	+	54215774	GT	2	4	3	CAS177
chr16	17085606	17085651	-	17085628	GT	7	1	0	CAS1770
chr16	17340186	17340231	-	17340208	GT	253	259	220	CAS1771
chr16	18707353	18707398	-	18707375	GT	0	7	0	CAS1773
chr16	18786279	18786324	+	18786301	GT	49	50	48	CAS1774
chr16	18798802	18798847	+	18798824	GT	34	16	20	CAS1775
chr16	18955716	18955761	-	18955738	GT	45	54	43	CAS1776
chr16	22207354	22207399	-	22207376	GT	12	0	2	CAS1778
chr16	22980284	22980329	+	22980306	GA	14	4	20	CAS1779
chr1	54468484	54468529	+	54468506	GA	4	1	0	CAS178
chr16	24491223	24491268	-	24491245	GT	8	1	2	CAS1780
chr16	24934275	24934320	-	24934297	GT	21	10	40	CAS1781
chr16	25354163	25354208	+	25354185	GT	9	8	19	CAS1783
chr16	25436364	25436409	-	25436386	GT	2	0	0	CAS1784
chr16	25680643	25680688	-	25680665	GT	2	2	1	CAS1785
chr16	25903724	25903769	+	25903746	GT	40	35	26	CAS1786
chr16	26715755	26715800	+	26715777	GT	10	0	0	CAS1787
chr16	28208060	28208105	+	28208082	GT	19	13	17	CAS1788
chr1	54976625	54976670	-	54976647	GT	1	9	3	CAS179
chr16	28886195	28886240	+	28886217	GT	11	17	1	CAS1790
chr16	28928779	28928824	-	28928801	GT	10	3	5	CAS1791
chr16	28970390	28970435	-	28970412	GT	259	231	257	CAS1792
chr16	29160511	29160556	-	29160533	GT	47	34	32	CAS1793
chr16	29634784	29634829	+	29634806	GT	4	3	3	CAS1794
chr16	29916466	29916511	+	29916488	GT	143	138	98	CAS1795
chr16	30907011	30907056	+	30907033	GT	13	0	0	CAS1797
chr16	31020531	31020576	+	31020553	GT	50	36	26	CAS1798
chr16	31195502	31195547	-	31195524	GT	0	0	2	CAS1799
chr1	55687572	55687617	-	55687594	GT	6	5	4	CAS180
chr16	31219093	31219138	-	31219115	GT	1	10	4	CAS1800
chr16	31479473	31479518	-	31479495	GT	81	86	49	CAS1801
chr16	32450245	32450290	+	32450267	GT	0	0	3	CAS1802
chr16	33615442	33615487	-	33615464	GT	1	3	3	CAS1803
chr16	36056303	36056348	-	36056325	GT	161	134	181	CAS1804
chr16	46551705	46551750	+	46551727	GT	0	6	5	CAS1805
chr16	46683569	46683614	-	46683591	GT	6	0	3	CAS1806
chr16	47549814	47549859	+	47549836	GT	31	39	45	CAS1807
chr16	48250396	48250441	+	48250418	GT	8	3	5	CAS1808
chr16	48389485	48389530	-	48389507	GT	0	7	12	CAS1809
chr1	56365263	56365308	-	56365285	GT	6	17	0	CAS181
chr16	49365027	49365072	-	49365049	GT	15	13	9	CAS1810
chr16	49604260	49604305	+	49604282	GT	7	0	4	CAS1812
chr16	50189099	50189144	+	50189121	GT	5	2	0	CAS1813
chr16	51442224	51442269	+	51442246	GT	0	6	2	CAS1814
chr16	51523107	51523152	-	51523129	GT	41	26	18	CAS1815
chr16	52379918	52379963	+	52379940	GT	0	4	1	CAS1816
chr16	53448216	53448261	-	53448238	GT	12	6	7	CAS1817
chr16	53470112	53470157	-	53470134	GT	13	11	3	CAS1818
chr16	53642851	53642896	-	53642873	GT	205	113	125	CAS1819
chr1	57033655	57033700	+	57033677	GT	75	120	66	CAS182
chr16	53836569	53836614	+	53836591	GT	151	148	132	CAS1821
chr16	53837031	53837076	-	53837053	GT	15	9	1	CAS1822
chr16	54672057	54672102	+	54672079	GT	1063	960	929	CAS1823
chr16	54941866	54941911	-	54941888	GT	24	20	13	CAS1824
chr16	56220806	56220851	-	56220828	GT	4	4	4	CAS1826
chr16	57034609	57034654	-	57034631	GT	42	34	38	CAS1828
chr16	58225047	58225092	+	58225069	GT	0	1	5	CAS1830
chr16	60436540	60436585	-	60436562	GT	24	29	22	CAS1832
chr16	62066685	62066730	+	62066707	GT	2	6	3	CAS1833
chr16	62379260	62379305	-	62379282	GT	1234	1179	1068	CAS1834
chr16	62773195	62773240	-	62773217	GT	3	27	15	CAS1835
chr16	63986949	63986994	-	63986971	GT	30	18	11	CAS1836
chr16	64313938	64313983	-	64313960	GT	2	6	8	CAS1837
chr16	64350457	64350502	+	64350479	GT	408	367	294	CAS1838
chr1	57988535	57988580	-	57988557	GT	1439	1313	1102	CAS184
chr16	65543023	65543068	-	65543045	GT	85	84	68	CAS1840
chr16	66231244	66231289	+	66231266	GT	188	200	197	CAS1842
chr16	67204526	67204571	-	67204548	GT	29	59	51	CAS1843
chr16	67303606	67303651	-	67303628	GT	43	22	11	CAS1844
chr16	67401644	67401689	-	67401666	GT	11	5	3	CAS1845
chr16	67471876	67471921	-	67471898	GA	8	0	0	CAS1846
chr16	68179446	68179491	+	68179468	GT	5	15	4	CAS1848
chr1	58045430	58045475	-	58045452	GT	14	12	5	CAS185
chr16	68311341	68311386	-	68311363	GT	29	40	13	CAS1850
chr16	68335478	68335523	+	68335500	GT	10	16	12	CAS1851
chr16	68681015	68681060	+	68681037	GT	225	156	195	CAS1852
chr16	68812182	68812227	-	68812204	GT	43	50	31	CAS1853
chr16	68944723	68944768	-	68944745	GT	71	66	40	CAS1854
chr16	69070832	69070877	-	69070854	GT	0	5	0	CAS1855
chr16	69952987	69953032	-	69953009	GT	2	6	1	CAS1856
chr16	70015543	70015588	+	70015565	GT	16	20	16	CAS1857
chr16	70175899	70175944	-	70175921	GT	10	14	9	CAS1858
chr16	70221830	70221875	+	70221852	GT	2	8	3	CAS1859
chr1	58829987	58830032	-	58830009	GT	4	7	2	CAS186
chr16	70671317	70671362	+	70671339	GT	1	0	3	CAS1861
chr16	71799276	71799321	-	71799298	GT	0	1	4	CAS1863
chr16	71808845	71808890	-	71808867	GT	59	68	57	CAS1864
chr16	71957705	71957750	+	71957727	GT	7	7	8	CAS1865
chr16	72020190	72020235	+	72020212	GT	32	8	12	CAS1866
chr16	72610081	72610126	+	72610103	GT	24	23	22	CAS1868
chr16	73490215	73490260	-	73490237	GT	328	345	300	CAS1870
chr16	74660367	74660412	+	74660389	GT	0	1	1	CAS1872
chr16	74910872	74910917	+	74910894	GT	32	39	21	CAS1873
chr16	75150833	75150878	+	75150855	GT	89	106	125	CAS1874
chr16	75706470	75706515	-	75706492	GT	127	117	116	CAS1876
chr16	76396269	76396314	-	76396291	GT	306	270	233	CAS1877
chr16	77425960	77426005	+	77425982	GT	62	60	46	CAS1880
chr16	78913132	78913177	+	78913154	GT	265	189	231	CAS1882
chr16	79540060	79540105	-	79540082	GT	0	0	1	CAS1883
chr16	80908658	80908703	+	80908680	GT	1312	1342	1227	CAS1884
chr16	83286432	83286477	+	83286454	GT	96	88	79	CAS1885
chr16	83747118	83747163	+	83747140	GT	17	6	11	CAS1886
chr16	84643608	84643653	-	84643630	GT	0	1	10	CAS1889
chr1	61552413	61552458	-	61552435	GT	2	8	0	CAS189
chr16	84767209	84767254	-	84767231	GT	31	38	22	CAS1891
chr16	85363629	85363674	+	85363651	GG	0	4	3	CAS1892
chr16	85543896	85543941	-	85543918	GT	1	6	2	CAS1893
chr16	85836926	85836971	-	85836948	GT	9	9	10	CAS1896
chr16	86224648	86224693	+	86224670	GT	10	13	2	CAS1897
chr16	87041295	87041340	+	87041317	GT	8	6	11	CAS1898
chr16	87470089	87470134	-	87470111	GT	3	13	10	CAS1899
chr1	61570716	61570761	+	61570738	GT	398	412	426	CAS190
chr16	87696337	87696382	-	87696359	GT	53	37	23	CAS1900
chr16	87719966	87720011	-	87719988	GT	2	6	5	CAS1901
chr16	88189338	88189383	+	88189360	GT	7	1	2	CAS1903
chr16	89005629	89005674	-	89005651	GT	5	6	8	CAS1905
chr16	89495924	89495969	+	89495946	GT	303	243	255	CAS1906
chr16	89880498	89880543	+	89880520	GT	2	1	0	CAS1908
chr17	203296	203341	-	203318	GT	916	756	669	CAS1909
chr17	563354	563399	-	563376	GT	24	30	10	CAS1910
chr17	1033264	1033309	-	1033286	GT	133	127	102	CAS1912
chr17	1940279	1940324	+	1940301	GT	14	16	28	CAS1913
chr17	2061216	2061261	+	2061238	GT	11	34	29	CAS1914
chr17	2190661	2190706	+	2190683	GT	175	125	123	CAS1915
chr17	2607583	2607628	-	2607605	GT	0	3	8	CAS1916
chr17	2615499	2615544	-	2615521	GT	13	3	9	CAS1917
chr17	2701899	2701944	+	2701921	GT	1	6	0	CAS1918
chr17	2750467	2750512	+	2750489	GT	22	12	29	CAS1919
chr1	65376201	65376246	+	65376223	GT	45	34	32	CAS192
chr17	3675098	3675143	-	3675120	GT	15	16	8	CAS1920
chr17	5106379	5106424	+	5106401	GT	3	0	12	CAS1922
chr17	5978031	5978076	+	5978053	GT	9	9	1	CAS1923
chr17	6323094	6323139	+	6323116	GT	6	7	8	CAS1924
chr17	7311583	7311628	+	7311605	GA	2	7	9	CAS1926
chr17	7340236	7340281	-	7340258	GT	27	34	14	CAS1927
chr17	7724532	7724577	+	7724554	GT	0	1	2	CAS1929
chr1	65707950	65707995	-	65707972	GT	0	2	0	CAS193
chr17	9193835	9193880	+	9193857	GT	7	6	3	CAS1934
chr17	9232636	9232681	+	9232658	GT	4	1	0	CAS1935
chr17	9392871	9392916	+	9392893	GT	10	5	2	CAS1936
chr17	10249588	10249633	+	10249610	GT	62	34	30	CAS1938
chr17	10415395	10415440	-	10415417	GT	50	48	45	CAS1939
chr1	66219419	66219464	+	66219441	GT	5	10	7	CAS194
chr17	10881111	10881156	-	10881133	GT	2	0	1	CAS1940
chr17	11837502	11837547	-	11837524	GT	90	97	79	CAS1941
chr17	12235510	12235555	+	12235532	GT	42	21	14	CAS1943
chr17	13502379	13502424	-	13502401	GT	2054	1930	1710	CAS1945
chr17	13888322	13888367	-	13888344	GT	38	17	18	CAS1946
chr17	15834070	15834115	+	15834092	GT	0	0	4	CAS1947
chr17	16125277	16125322	+	16125299	GT	0	1	0	CAS1948
chr1	66505369	66505414	-	66505391	GT	33	7	14	CAS195
chr17	17783503	17783548	-	17783525	GT	260	227	219	CAS1950
chr17	19247512	19247557	-	19247534	GT	10	8	16	CAS1951
chr17	19275282	19275327	+	19275304	TT	5	5	1	CAS1952
chr17	19649012	19649057	+	19649034	GT	35	40	43	CAS1953
chr17	20039613	20039658	-	20039635	GT	28	30	31	CAS1955
chr17	20827137	20827182	-	20827159	GT	93	116	67	CAS1956
chr17	21453906	21453951	+	21453928	GT	30	17	29	CAS1958
chr17	21839310	21839355	-	21839332	GT	215	152	140	CAS1959
chr1	66533074	66533119	-	66533096	GT	1195	987	978	CAS196
chr17	22516558	22516603	-	22516580	GT	26	11	28	CAS1960
chr17	28749206	28749251	-	28749228	AT	5	3	2	CAS1962
chr17	28956478	28956523	+	28956500	GT	19	19	9	CAS1965
chr17	28994334	28994379	-	28994356	GT	1	3	2	CAS1966
chr17	29234378	29234423	+	29234400	GT	10	3	1	CAS1967
chr17	29353235	29353280	-	29353257	GT	20	2	4	CAS1968
chr17	30042067	30042112	-	30042089	GT	130	154	103	CAS1969
chr1	66777963	66778008	-	66777985	GT	64	33	51	CAS197
chr17	30110285	30110330	-	30110307	GT	66	44	36	CAS1970
chr17	30132998	30133043	-	30133020	GT	60	46	36	CAS1971
chr17	30552256	30552301	-	30552278	GT	374	469	353	CAS1973
chr17	30650346	30650391	-	30650368	GT	41	33	38	CAS1974
chr17	30699940	30699985	-	30699962	GT	0	1	0	CAS1975
chr17	31006125	31006170	-	31006147	GT	379	356	368	CAS1976
chr17	31963555	31963600	-	31963577	GT	63	42	62	CAS1977
chr17	32066371	32066416	-	32066393	GT	56	90	82	CAS1978
chr1	68236173	68236218	-	68236195	GT	33	57	42	CAS198
chr17	32232192	32232237	+	32232214	GT	38	9	15	CAS1980
chr17	33120743	33120788	+	33120765	GT	16	22	24	CAS1981
chr17	33375594	33375639	-	33375616	GT	35	38	36	CAS1982
chr17	33679061	33679106	-	33679083	GT	0	4	0	CAS1983
chr17	34219497	34219542	+	34219519	GT	38	37	40	CAS1984
chr17	35034593	35034638	-	35034615	GT	3	4	3	CAS1985
chr17	35216165	35216210	-	35216187	GT	0	0	4	CAS1986
chr17	36123202	36123247	-	36123224	GT	44	45	39	CAS1988
chr17	36155469	36155514	+	36155491	GT	23	18	11	CAS1989
chr1	69122483	69122528	-	69122505	GT	19	35	12	CAS199
chr17	36479941	36479986	-	36479963	GT	42	65	54	CAS1990
chr17	36949684	36949729	-	36949706	GT	1743	1501	1514	CAS1991
chr17	37472124	37472169	-	37472146	GT	6	7	10	CAS1993
chr17	38754634	38754679	+	38754656	GT	4	13	2	CAS1994
chr17	38925608	38925653	-	38925630	GT	14	9	5	CAS1995
chr17	39100940	39100985	-	39100962	GT	266	227	150	CAS1996
chr17	39249779	39249824	+	39249801	GT	478	376	322	CAS1997
chr17	39352718	39352763	-	39352740	GT	186	199	177	CAS1998
chr1	69327429	69327474	-	69327451	GT	59	28	32	CAS200
chr1	70379644	70379689	-	70379666	GT	4	2	5	CAS201
chr1	3788862	3788907	-	3788884	GT	21	6	8	CAS20155
chr1	4948105	4948150	+	4948127	AC	1	0	0	CAS20156
chr1	7668566	7668611	-	7668588	GT	31	23	14	CAS20163
chr1	8951130	8951175	+	8951152	GT	3	1	0	CAS20168
chr1	10467569	10467614	-	10467591	GT	3	8	1	CAS20176
chr1	17805444	17805489	-	17805466	GT	0	7	7	CAS20190
chr1	70521751	70521796	-	70521773	GT	15	17	14	CAS202
chr1	20334725	20334770	+	20334747	GT	2	1	1	CAS20200
chr1	21550164	21550209	+	21550186	GT	12	7	7	CAS20204
chr1	25425169	25425214	+	25425191	GT	9	11	3	CAS20220
chr1	40029511	40029556	+	40029533	GT	8	18	14	CAS20270
chr1	42554918	42554963	-	42554940	AT	2	5	0	CAS20278
chr1	43410469	43410514	+	43410491	GT	5	2	10	CAS20283
chr1	43917727	43917772	-	43917749	GT	25	13	8	CAS20285
chr1	70623147	70623192	-	70623169	GT	41	35	29	CAS203
chr1	50793116	50793161	-	50793138	GT	1	5	0	CAS20312
chr1	56006766	56006811	+	56006788	GT	4	6	4	CAS20329
chr1	57855628	57855673	+	57855650	GT	13	2	0	CAS20334
chr1	76585300	76585345	+	76585322	GT	9	14	18	CAS20384
chr1	77663286	77663331	-	77663308	GT	8	6	12	CAS20389
chr1	70819931	70819976	+	70819953	GT	18	18	16	CAS204
chr1	84874128	84874173	+	84874150	GT	47	24	20	CAS20406
chr1	85419454	85419499	+	85419476	GT	6	0	1	CAS20408
chr1	89671163	89671208	-	89671185	GT	9	3	3	CAS20415
chr1	92679259	92679304	+	92679281	GT	28	8	20	CAS20423
chr1	94797009	94797054	-	94797031	AT	0	1	0	CAS20430
chr1	110113579	110113624	-	110113601	GT	3	2	3	CAS20461
chr1	110162127	110162172	+	110162149	GT	3	6	6	CAS20462
chr1	113077203	113077248	-	113077225	GT	8	14	6	CAS20472
chr1	120511565	120511610	-	120511587	GT	4	7	11	CAS20496
chr1	72282940	72282985	-	72282962	GT	30	4	20	CAS205
chr1	150323835	150323880	-	150323857	GT	4	3	4	CAS20505
chr1	153993812	153993857	+	153993834	GT	11	3	14	CAS20523
chr1	155248636	155248681	-	155248658	GT	10	17	20	CAS20529
chr1	162653491	162653536	+	162653513	GT	7	19	10	CAS20560
chr1	164662240	164662285	+	164662262	GT	5	5	10	CAS20567
chr1	183352477	183352522	+	183352499	GT	0	5	0	CAS20619
chr1	207693217	207693262	-	207693239	GT	8	2	9	CAS20683
chr1	210100119	210100164	-	210100141	GT	22	11	16	CAS20688
chr1	74521627	74521672	+	74521649	GT	0	4	9	CAS207
chr1	217894735	217894780	-	217894757	GT	7	7	1	CAS20707
chr1	221501001	221501046	-	221501023	GT	11	5	1	CAS20715
chr1	222744386	222744431	+	222744408	GT	4	0	0	CAS20716
chr1	224970719	224970764	+	224970741	GT	20	44	29	CAS20724
chr1	235252330	235252375	+	235252352	GT	7	11	8	CAS20765
chr1	240920568	240920613	-	240920590	GT	16	9	14	CAS20786
chr1	244786970	244787015	-	244786992	GT	4	4	6	CAS20799
chr1	74645008	74645053	-	74645030	GT	50	51	63	CAS208
chr1	244835651	244835696	-	244835673	GT	8	16	5	CAS20800
chr1	247433348	247433393	-	247433370	GT	31	21	6	CAS20809
chr10	1364931	1364976	-	1364953	GT	2	2	12	CAS20819
chr10	2183851	2183896	-	2183873	GT	10	4	3	CAS20827
chr10	4760744	4760789	+	4760766	GT	3	2	7	CAS20835
chr10	7960874	7960919	+	7960896	GT	0	3	3	CAS20848
chr10	12749205	12749250	+	12749227	GT	12	3	12	CAS20861
chr10	18322733	18322778	-	18322755	GT	3	8	4	CAS20876
chr10	20824508	20824553	+	20824530	GT	11	9	2	CAS20882
chr1	75790737	75790782	-	75790759	GT	0	1	0	CAS209
chr10	26499230	26499275	+	26499252	GT	7	3	6	CAS20907
chr10	27113134	27113179	+	27113156	GT	2	3	10	CAS20909
chr10	42610452	42610497	+	42610474	GT	5	5	6	CAS20944
chr10	46299480	46299525	-	46299502	GC	0	0	1	CAS20951
chr10	51419372	51419417	-	51419394	GT	36	38	25	CAS20971
chr10	59349315	59349360	-	59349337	GT	0	0	1	CAS20986
chr1	76378955	76379000	-	76378977	GT	16	21	15	CAS210
chr10	68627324	68627369	+	68627346	GT	9	4	0	CAS21007
chr10	71400713	71400758	+	71400735	GT	1	2	2	CAS21022
chr10	91251275	91251320	-	91251297	GT	3	3	9	CAS21072
chr10	91479129	91479174	+	91479151	GT	0	2	3	CAS21073
chr10	98656151	98656196	-	98656173	GT	4	5	5	CAS21096
chr1	76647102	76647147	+	76647124	GT	111	103	146	CAS211
chr10	124523422	124523467	-	124523444	GC	1	7	12	CAS21172
chr10	126516355	126516400	+	126516377	GC	0	3	0	CAS21180
chr1	77076412	77076457	-	77076434	GT	19	20	11	CAS212
chr10	133292663	133292708	+	133292685	GT	0	2	0	CAS21214
chr11	15714353	15714398	-	15714375	AT	1	1	0	CAS21244
chr11	21442216	21442261	-	21442238	GT	12	9	22	CAS21261
chr11	21922917	21922962	+	21922939	GT	5	2	3	CAS21262
chr11	24932134	24932179	+	24932156	GT	16	8	14	CAS21267
chr11	36822913	36822958	+	36822935	GT	9	9	3	CAS21293
chr1	77183998	77184043	-	77184020	GT	30	25	11	CAS213
chr11	48078117	48078162	-	48078139	GT	9	8	12	CAS21313
chr11	49623308	49623353	+	49623330	GT	37	20	18	CAS21316
chr11	60690439	60690484	-	60690461	GT	0	1	0	CAS21328
chr11	84942061	84942106	+	84942083	GT	0	0	4	CAS21388
chr11	85459172	85459217	+	85459194	GT	3	3	4	CAS21390
chr1	77441564	77441609	-	77441586	GT	26	24	25	CAS214
chr11	93987195	93987240	+	93987217	GC	0	0	1	CAS21402
chr11	108720516	108720561	+	108720538	GT	64	50	49	CAS21436
chr11	110201794	110201839	-	110201816	GT	2	1	10	CAS21441
chr11	111509610	111509655	+	111509632	GT	0	0	1	CAS21442
chr11	115683857	115683902	+	115683879	GT	27	9	3	CAS21453
chr11	134141573	134141618	+	134141595	GT	2	8	6	CAS21492
chr1	77772442	77772487	-	77772464	GT	4	1	1	CAS215
chr12	21306384	21306429	-	21306406	GT	1	0	1	CAS21548
chr12	27534766	27534811	-	27534788	GT	18	21	7	CAS21561
chr12	38762917	38762962	-	38762939	GT	3	8	0	CAS21582
chr12	39559670	39559715	-	39559692	GT	9	4	6	CAS21585
chr12	45863914	45863959	-	45863936	GT	9	5	1	CAS21598
chr1	77927189	77927234	+	77927211	GT	1	0	7	CAS216
chr12	49243355	49243400	+	49243377	GT	15	15	31	CAS21605
chr12	50154917	50154962	-	50154939	GT	18	5	5	CAS21606
chr12	54856831	54856876	-	54856853	GT	17	11	12	CAS21627
chr12	57172905	57172950	+	57172927	AT	5	1	0	CAS21633
chr12	57322130	57322175	+	57322152	GT	1	3	4	CAS21636
chr12	65436229	65436274	-	65436251	GT	11	3	7	CAS21654
chr12	84503550	84503595	+	84503572	GT	13	8	6	CAS21698
chr1	77973636	77973681	-	77973658	GT	17	14	11	CAS217
chr12	93473490	93473535	-	93473512	GT	4	1	2	CAS21716
chr12	95295219	95295264	-	95295241	GT	5	3	5	CAS21721
chr12	100204419	100204464	-	100204441	GT	6	1	10	CAS21735
chr12	101379878	101379923	-	101379900	GT	5	3	1	CAS21742
chr12	102305479	102305524	+	102305501	GC	1	0	0	CAS21746
chr12	110624642	110624687	-	110624664	GT	25	29	29	CAS21772
chr12	116780865	116780910	-	116780887	GT	6	0	2	CAS21799
chr1	78353161	78353206	-	78353183	GT	99	73	98	CAS218
chr12	122768412	122768457	+	122768434	GT	8	2	7	CAS21828
chr12	124471903	124471948	+	124471925	GT	13	9	13	CAS21834
chr12	124870704	124870749	+	124870726	GT	1	13	2	CAS21835
chr12	131355023	131355068	+	131355045	GT	9	8	19	CAS21858
chr13	19760902	19760947	+	19760924	GT	0	9	0	CAS21873
chr13	25212485	25212530	+	25212507	AC	1	0	0	CAS21883
chr13	29819828	29819873	-	29819850	GT	12	5	13	CAS21892
chr1	78559867	78559912	+	78559889	GT	163	115	97	CAS219
chr13	34942325	34942370	+	34942347	GT	28	34	14	CAS21903
chr13	41142814	41142859	-	41142836	GT	10	8	4	CAS21909
chr13	50436248	50436293	-	50436270	GT	3	14	5	CAS21927
chr13	51372224	51372269	-	51372246	GT	5	12	21	CAS21928
chr13	73780538	73780583	-	73780560	GT	10	2	9	CAS21950
chr13	76599274	76599319	+	76599296	GT	17	9	17	CAS21954
chr13	100429665	100429710	-	100429687	GT	0	1	0	CAS21991
chr1	79283840	79283885	+	79283862	GT	26	11	11	CAS220
chr14	34604206	34604251	+	34604228	GT	27	41	28	CAS22054
chr14	42626133	42626178	+	42626155	AT	5	2	4	CAS22062
chr14	48624363	48624408	-	48624385	GC	0	1	0	CAS22066
chr14	63271653	63271698	-	63271675	GT	2	0	2	CAS22093
chr14	65594775	65594820	+	65594797	GT	1	10	0	CAS22101
chr14	67648095	67648140	-	67648117	GT	9	5	3	CAS22104
chr14	72342474	72342519	+	72342496	GT	7	10	2	CAS22115
chr14	76381821	76381866	-	76381843	GT	32	7	11	CAS22123
chr14	84536145	84536190	-	84536167	AT	1	1	1	CAS22141
chr14	90999572	90999617	+	90999594	GT	14	18	12	CAS22156
chr14	102697779	102697824	-	102697801	GT	3	8	4	CAS22185
chr14	103581362	103581407	-	103581384	GT	13	13	8	CAS22186
chr1	81382394	81382439	+	81382416	GT	36	21	21	CAS222
chr14_GL000225v1_random	82228	82273	-	82250	AT	0	1	0	CAS22207
chr15	29759048	29759093	-	29759070	GT	2	7	14	CAS22224
chr15	33066601	33066646	+	33066623	GT	7	6	4	CAS22234
chr15	35460843	35460888	-	35460865	GT	46	57	29	CAS22241
chr15	41197286	41197331	-	41197308	GT	12	8	6	CAS22250
chr15	41689992	41690037	-	41690014	GT	0	2	5	CAS22254
chr15	43909545	43909590	-	43909567	GT	0	0	3	CAS22260
chr15	48198920	48198965	-	48198942	AT	0	2	1	CAS22269
chr15	51805017	51805062	-	51805039	GT	13	14	16	CAS22281
chr1	81847426	81847471	-	81847448	GT	332	250	295	CAS223
chr15	68108245	68108290	-	68108267	GT	15	7	18	CAS22328
chr15	68713978	68714023	+	68714000	GT	4	7	8	CAS22330
chr15	71828499	71828544	-	71828521	GT	19	5	13	CAS22343
chr15	76277561	76277606	-	76277583	GT	3	7	3	CAS22357
chr15	82132292	82132337	-	82132314	GT	7	32	18	CAS22374
chr15	85679155	85679200	+	85679177	GT	8	2	5	CAS22384
chr1	83988767	83988812	+	83988789	GT	0	1	0	CAS224
chr15	89906869	89906914	+	89906891	GT	0	3	1	CAS22407
chr15	98653227	98653272	-	98653249	GT	9	13	9	CAS22442
chr15	99551806	99551851	-	99551828	GT	14	10	15	CAS22446
chr15	100485778	100485823	+	100485800	GT	2	6	8	CAS22451
chr16	2048890	2048935	-	2048912	GT	9	3	6	CAS22467
chr1	84080773	84080818	+	84080795	GA	63	63	47	CAS225
chr16	15948767	15948812	-	15948789	GT	10	7	5	CAS22503
chr16	16156857	16156902	+	16156879	GT	1	12	2	CAS22504
chr16	24321355	24321400	+	24321377	GT	9	11	7	CAS22519
chr16	28008867	28008912	-	28008889	GT	10	13	6	CAS22529
chr16	28268933	28268978	+	28268955	GT	4	9	6	CAS22530
chr16	30613568	30613613	+	30613590	GT	4	3	3	CAS22539
chr16	47371392	47371437	-	47371414	GT	16	29	25	CAS22557
chr16	48687806	48687851	+	48687828	GT	12	4	5	CAS22563
chr16	66545738	66545783	+	66545760	GT	1	0	0	CAS22599
chr1	84707240	84707285	-	84707262	GT	34	12	28	CAS226
chr16	66888126	66888171	-	66888148	GT	6	3	0	CAS22600
chr16	88206190	88206235	+	88206212	GC	0	3	3	CAS22668
chr17	1797375	1797420	+	1797397	GT	18	1	8	CAS22681
chr17	2070648	2070693	-	2070670	GT	17	10	16	CAS22683
chr17	5868238	5868283	-	5868260	GT	1	1	1	CAS22693
chr17	5904255	5904300	+	5904277	GT	9	0	1	CAS22695
chr17	7198762	7198807	+	7198784	GT	2	1	0	CAS22699
chr17	10003224	10003269	-	10003246	GT	1	10	2	CAS22713
chr17	15958077	15958122	-	15958099	GT	14	16	2	CAS22723
chr17	21517520	21517565	-	21517542	GT	7	4	10	CAS22741
chr17	28749206	28749251	+	28749228	AT	0	6	4	CAS22747
chr17	30412621	30412666	+	30412643	GT	9	10	4	CAS22758
chr17	33186169	33186214	-	33186191	GT	8	2	2	CAS22769
chr1	87136493	87136538	+	87136515	GT	3	1	1	CAS228
chr17	45012673	45012718	+	45012695	GT	1	12	1	CAS22809
chr17	46176605	46176650	+	46176627	GT	3	3	3	CAS22821
chr17	46943752	46943797	-	46943774	AT	12	5	1	CAS22822
chr17	49373248	49373293	-	49373270	GT	8	16	1	CAS22835
chr17	58379440	58379485	+	58379462	GT	5	1	0	CAS22865
chr17	65851940	65851985	+	65851962	GT	9	4	5	CAS22891
chr17	67260141	67260186	-	67260163	GT	31	24	17	CAS22899
chr1	88554334	88554379	-	88554356	GT	1	0	0	CAS229
chr17	67478936	67478981	-	67478958	GT	19	7	6	CAS22903
chr17	78240512	78240557	+	78240534	GT	10	14	0	CAS22945
chr1	88577255	88577300	-	88577277	GT	53	49	13	CAS230
chr18	25180846	25180891	-	25180868	GT	4	0	0	CAS23013
chr18	32044065	32044110	-	32044087	GT	9	19	3	CAS23026
chr18	35090646	35090691	+	35090668	GT	2	3	0	CAS23028
chr18	35967151	35967196	-	35967173	GT	3	7	13	CAS23029
chr18	42422779	42422824	+	42422801	GT	4	1	0	CAS23044
chr18	44452773	44452818	+	44452795	GT	1	2	0	CAS23047
chr18	55627673	55627718	+	55627695	GT	6	17	17	CAS23078
chr18	63414284	63414329	+	63414306	GT	1	3	3	CAS23095
chr1	89446908	89446953	-	89446930	GT	47	37	20	CAS231
chr18	68095633	68095678	-	68095655	AT	1	13	2	CAS23103
chr18	79746556	79746601	+	79746578	GT	30	39	25	CAS23128
chr19	749738	749783	+	749760	GT	2	8	14	CAS23132
chr19	2613545	2613590	-	2613567	GT	7	5	6	CAS23138
chr19	3447963	3448008	-	3447985	GT	4	6	15	CAS23142
chr19	6761616	6761661	+	6761638	GT	14	12	6	CAS23149
chr19	7440265	7440310	-	7440287	GT	16	7	21	CAS23151
chr19	13734350	13734395	-	13734372	GT	8	6	5	CAS23180
chr19	14983979	14984024	-	14984001	GT	7	14	6	CAS23190
chr19	15810208	15810253	+	15810230	GT	4	6	0	CAS23194
chr1	90039385	90039430	-	90039407	GT	8	19	18	CAS232
chr19	17528150	17528195	-	17528172	GT	5	0	5	CAS23201
chr19	17541748	17541793	-	17541770	GT	1	0	0	CAS23202
chr19	20043911	20043956	-	20043933	AT	2	0	0	CAS23214
chr19	21410851	21410896	-	21410873	GT	11	8	14	CAS23217
chr19	23746228	23746273	+	23746250	GT	5	8	5	CAS23225
chr19	35413133	35413178	+	35413155	GT	2	0	0	CAS23259
chr19	40463669	40463714	-	40463691	GT	10	11	8	CAS23273
chr19	43883015	43883060	+	43883037	GT	4	1	6	CAS23286
chr1	90360129	90360174	+	90360151	GT	17	8	23	CAS233
chr19	51798110	51798155	+	51798132	GT	21	34	12	CAS23312
chr19	54598854	54598899	-	54598876	GT	2	0	0	CAS23324
chr2	1652879	1652924	-	1652901	GT	20	29	7	CAS23351
chr2	6366446	6366491	+	6366468	GT	6	5	7	CAS23367
chr2	9875026	9875071	-	9875048	GT	12	4	5	CAS23378
chr2	24681278	24681323	+	24681300	GT	2	8	6	CAS23412
chr2	25860625	25860670	+	25860647	GT	7	2	7	CAS23418
chr2	26062586	26062631	+	26062608	GT	6	2	1	CAS23419
chr2	26446155	26446200	-	26446177	GT	4	5	11	CAS23422
chr2	32894011	32894056	-	32894033	GC	14	1	9	CAS23445
chr2	33287218	33287263	+	33287240	AT	8	30	9	CAS23447
chr2	36992112	36992157	+	36992134	GT	13	7	9	CAS23457
chr2	38588463	38588508	+	38588485	GT	1	1	1	CAS23463
chr2	42216301	42216346	-	42216323	GT	5	6	8	CAS23469
chr2	42551249	42551294	-	42551271	GT	9	30	11	CAS23470
chr1	90834502	90834547	+	90834524	GT	14	6	11	CAS235
chr2	58608757	58608802	+	58608779	GT	12	4	2	CAS23510
chr2	63813675	63813720	+	63813697	GT	0	2	0	CAS23526
chr2	85050064	85050109	+	85050086	GT	7	2	0	CAS23576
chr2	88081495	88081540	-	88081517	GT	2	1	10	CAS23585
chr2	88980907	88980952	+	88980929	GT	5	10	1	CAS23590
chr2	89669091	89669136	+	89669113	GT	3	3	8	CAS23591
chr1	91354358	91354403	+	91354380	GT	16	16	20	CAS236
chr2	105280504	105280549	-	105280526	GT	20	7	8	CAS23618
chr2	117923498	117923543	-	117923520	GT	16	7	3	CAS23656
chr1	91966983	91967028	+	91967005	GT	0	1	0	CAS237
chr2	132761324	132761369	-	132761346	GT	15	8	17	CAS23703
chr2	134021751	134021796	+	134021773	GT	29	11	9	CAS23704
chr2	135928729	135928774	-	135928751	GT	4	5	0	CAS23707
chr2	152440562	152440607	-	152440584	GT	12	12	15	CAS23742
chr2	152746657	152746702	-	152746679	GT	6	11	6	CAS23744
chr2	168792508	168792553	-	168792530	GT	1	0	1	CAS23774
chr2	169924948	169924993	+	169924970	GT	2	4	2	CAS23777
chr2	170023651	170023696	-	170023673	GT	16	36	17	CAS23778
chr1	92695989	92696034	-	92696011	GT	2	1	8	CAS238
chr2	211702039	211702084	+	211702061	GT	15	18	5	CAS23876
chr2	213022086	213022131	+	213022108	GT	17	21	12	CAS23878
chr1	92760648	92760693	+	92760670	GT	0	1	0	CAS239
chr2	227106630	227106675	-	227106652	GT	9	3	3	CAS23915
chr2	237987943	237987988	+	237987965	GT	4	5	9	CAS23949
chr20	5751365	5751410	-	5751387	GT	7	6	10	CAS23988
chr20	12908830	12908875	-	12908852	GT	12	14	7	CAS23998
chr20	17145341	17145386	-	17145363	GT	8	9	5	CAS24004
chr20	34049470	34049515	-	34049492	GT	0	1	0	CAS24037
chr20	44147570	44147615	-	44147592	GT	3	16	19	CAS24057
chr20	45658512	45658557	+	45658534	GT	3	6	1	CAS24061
chr20	47998960	47999005	-	47998982	GT	5	0	1	CAS24071
chr20	49125444	49125489	+	49125466	GT	3	4	3	CAS24074
chr20	52447911	52447956	+	52447933	GT	34	4	11	CAS24080
chr1	94381969	94382014	-	94381991	GT	55	44	36	CAS241
chr20	63623712	63623757	+	63623734	GT	8	0	2	CAS24113
chr21	19280357	19280402	+	19280379	GT	2	3	8	CAS24133
chr21	29058349	29058394	+	29058371	GT	22	17	19	CAS24151
chr21	39192799	39192844	+	39192821	GT	14	17	6	CAS24186
chr21	41359037	41359082	+	41359059	AC	0	1	0	CAS24196
chr21	43276462	43276507	+	43276484	AT	4	0	0	CAS24211
chr22	17526723	17526768	+	17526745	GT	5	12	6	CAS24245
chr22	17919882	17919927	+	17919904	GT	8	6	14	CAS24248
chr22	24349774	24349819	-	24349796	GT	11	4	4	CAS24274
chr22	28408449	28408494	-	28408471	GT	8	8	4	CAS24286
chr22	29190342	29190387	+	29190364	GT	10	1	0	CAS24291
chr22	31405226	31405271	-	31405248	GT	6	4	2	CAS24298
chr1	94822058	94822103	-	94822080	GT	60	34	32	CAS243
chr22	37924732	37924777	+	37924754	GT	5	5	11	CAS24325
chr22	40953049	40953094	-	40953071	GT	9	10	10	CAS24339
chr22	43619762	43619807	+	43619784	GT	4	9	4	CAS24356
chr22	47706653	47706698	-	47706675	GT	3	0	2	CAS24373
chr1	95528428	95528473	+	95528450	GT	11	1	5	CAS244
chr3	10962014	10962059	-	10962036	GC	1	7	2	CAS24403
chr3	26191712	26191757	-	26191734	GT	10	4	16	CAS24432
chr3	29457894	29457939	+	29457916	GT	15	20	15	CAS24437
chr3	34928943	34928988	+	34928965	GT	10	7	6	CAS24446
chr3	47068807	47068852	+	47068829	GT	11	27	10	CAS24484
chr3	52700979	52701024	+	52701001	GT	2	10	3	CAS24499
chr1	96838031	96838076	+	96838053	GT	72	76	68	CAS245
chr3	71349039	71349084	-	71349061	GC	5	8	2	CAS24544
chr3	73395372	73395417	-	73395394	GT	3	8	4	CAS24549
chr3	93883864	93883909	+	93883886	GT	2	12	9	CAS24571
chr3	100666109	100666154	-	100666131	GT	3	2	2	CAS24579
chr3	121153193	121153238	-	121153215	GT	40	26	7	CAS24619
chr3	122808774	122808819	+	122808796	GT	8	9	3	CAS24621
chr3	124637054	124637099	-	124637076	GT	17	32	17	CAS24631
chr3	128886990	128887035	-	128887012	GT	15	10	10	CAS24645
chr3	139422635	139422680	-	139422657	GT	12	14	3	CAS24664
chr3	153367627	153367672	-	153367649	GT	4	3	3	CAS24689
chr3	155767167	155767212	+	155767189	GT	2	0	0	CAS24693
chr3	158354055	158354100	-	158354077	GT	8	14	3	CAS24698
chr1	98936569	98936614	-	98936591	GT	1	4	0	CAS247
chr3	160270059	160270104	-	160270081	GT	13	10	16	CAS24705
chr3	192641864	192641909	-	192641886	GT	8	11	5	CAS24751
chr4	5573677	5573722	-	5573699	GT	33	37	15	CAS24791
chr1	98944787	98944832	+	98944809	GT	65	65	105	CAS248
chr4	9061301	9061346	+	9061323	GT	13	7	1	CAS24805
chr4	21691757	21691802	-	21691779	GT	3	7	0	CAS24827
chr4	44008627	44008672	-	44008649	GT	17	12	11	CAS24867
chr4	48775065	48775110	-	48775087	GT	6	3	10	CAS24873
chr4	52630215	52630260	+	52630237	GT	3	2	6	CAS24876
chr4	56556783	56556828	+	56556805	GT	7	3	2	CAS24885
chr4	71494780	71494825	+	71494802	GT	7	9	1	CAS24911
chr4	78331573	78331618	-	78331595	AT	5	1	0	CAS24927
chr4	98681009	98681054	+	98681031	AT	0	1	0	CAS24966
chr4	102824425	102824470	-	102824447	GT	17	9	14	CAS24975
chr4	106331880	106331925	+	106331902	AT	0	4	5	CAS24981
chr4	108882355	108882400	+	108882377	GT	7	6	9	CAS24987
chr4	109946145	109946190	-	109946167	GT	18	15	12	CAS24989
chr4	151010798	151010843	+	151010820	GT	21	24	12	CAS25060
chr4	153644162	153644207	+	153644184	GT	0	3	5	CAS25067
chr1	101803628	101803673	+	101803650	GT	0	4	1	CAS251
chr4	182773082	182773127	+	182773104	GT	4	5	5	CAS25105
chr4	189714558	189714603	+	189714580	GT	34	29	29	CAS25121
chr5	5142288	5142333	-	5142310	GT	3	0	11	CAS25141
chr5	16885586	16885631	+	16885608	GT	20	13	8	CAS25186
chr1	102088278	102088323	+	102088300	GT	5	15	2	CAS252
chr5	32536254	32536299	+	32536276	GT	12	7	5	CAS25225
chr5	34709362	34709407	+	34709384	GT	10	13	10	CAS25230
chr5	56066541	56066586	-	56066563	GT	28	20	21	CAS25288
chr5	56823457	56823502	-	56823479	GT	13	8	6	CAS25291
chr1	104735958	104736003	+	104735980	GT	203	128	161	CAS253
chr5	66431831	66431876	-	66431853	GT	16	17	14	CAS25314
chr5	72259382	72259427	+	72259404	GT	0	0	2	CAS25325
chr5	75857015	75857060	-	75857037	GT	6	3	2	CAS25336
chr5	81263544	81263589	+	81263566	GT	8	2	7	CAS25355
chr5	89326452	89326497	-	89326474	CA	0	0	1	CAS25370
chr1	105334512	105334557	-	105334534	GT	0	2	0	CAS254
chr5	108150303	108150348	-	108150325	GT	7	20	13	CAS25412
chr5	108180420	108180465	+	108180442	GT	5	3	7	CAS25413
chr5	114559689	114559734	+	114559711	GT	0	4	3	CAS25427
chr5	119840876	119840921	-	119840898	GT	2	4	3	CAS25436
chr5	131936653	131936698	-	131936675	GT	14	24	19	CAS25463
chr5	138386489	138386534	+	138386511	GT	12	5	6	CAS25490
chr1	106252929	106252974	-	106252951	GT	32	8	23	CAS255
chr5	140386229	140386274	-	140386251	GT	10	15	22	CAS25500
chr5	141869112	141869157	+	141869134	GT	12	15	18	CAS25506
chr5	148527673	148527718	-	148527695	GT	31	16	18	CAS25524
chr5	149825804	149825849	-	149825826	GT	0	2	10	CAS25529
chr5	150711564	150711609	-	150711586	GT	4	1	4	CAS25533
chr5	150911685	150911730	-	150911707	GT	24	16	7	CAS25534
chr5	175483428	175483473	-	175483450	GT	1	8	0	CAS25591
chr1	106773216	106773261	-	106773238	GT	52	21	30	CAS256
chr6	593385	593430	-	593407	GT	4	3	0	CAS25611
chr6	6879875	6879920	+	6879897	AA	1	0	2	CAS25631
chr6	7188082	7188127	+	7188104	GT	16	0	2	CAS25633
chr6	11993537	11993582	-	11993559	GT	26	12	14	CAS25648
chr6	13633652	13633697	+	13633674	GT	12	5	7	CAS25653
chr6	14806254	14806299	+	14806276	AC	1	0	0	CAS25658
chr6	18704907	18704952	+	18704929	AA	0	0	1	CAS25677
chr6	20779643	20779688	-	20779665	GT	10	14	19	CAS25685
chr6	22379332	22379377	-	22379354	GT	15	23	22	CAS25692
chr1	107155818	107155863	+	107155840	GT	22	12	11	CAS257
chr6	25020915	25020960	-	25020937	GT	6	6	8	CAS25703
chr6	26389862	26389907	+	26389884	GT	15	18	12	CAS25707
chr6	31270788	31270833	+	31270810	GC	3	0	8	CAS25723
chr6	32202518	32202563	+	32202540	GT	3	8	5	CAS25728
chr6	36335301	36335346	-	36335323	GT	4	2	1	CAS25743
chr6	41880991	41881036	-	41881013	GT	1	10	13	CAS25767
chr6	42799939	42799984	-	42799961	GT	0	0	1	CAS25769
chr6	46282392	46282437	+	46282414	GT	21	16	19	CAS25778
chr6	47562588	47562633	-	47562610	GT	8	5	0	CAS25780
chr6	51833691	51833736	+	51833713	GT	11	5	12	CAS25792
chr1	107509415	107509460	-	107509437	GT	177	163	135	CAS258
chr6	54677598	54677643	-	54677620	GT	7	0	4	CAS25805
chr6	56460135	56460180	+	56460157	GC	8	16	12	CAS25808
chr6	61555637	61555682	+	61555659	GT	9	4	4	CAS25811
chr6	63810175	63810220	+	63810197	GT	16	25	29	CAS25818
chr6	76972444	76972489	-	76972466	AT	0	5	7	CAS25857
chr6	87665747	87665792	+	87665769	GT	3	1	6	CAS25891
chr6	89472544	89472589	-	89472566	GT	5	4	8	CAS25897
chr1	107926195	107926240	+	107926217	GT	0	1	0	CAS259
chr6	106619412	106619457	+	106619434	GT	20	6	8	CAS25936
chr6	111389795	111389840	-	111389817	GT	20	7	18	CAS25949
chr6	113546302	113546347	+	113546324	GT	0	9	2	CAS25954
chr6	116669931	116669976	+	116669953	GC	9	1	0	CAS25961
chr6	123227806	123227851	-	123227828	GT	7	4	18	CAS25981
chr6	125900957	125901002	-	125900979	GT	7	16	22	CAS25985
chr6	126077141	126077186	-	126077163	GT	5	6	4	CAS25989
chr6	127459407	127459452	-	127459429	GT	18	17	5	CAS25995
chr6	131032934	131032979	-	131032956	GT	9	3	18	CAS26008
chr6	131035095	131035140	-	131035117	GT	31	6	9	CAS26009
chr6	155300863	155300908	-	155300885	GT	6	5	3	CAS26082
chr1	108942974	108943019	-	108942996	GT	24	41	25	CAS261
chr6	163500319	163500364	+	163500341	GT	10	7	12	CAS26116
chr6	164450580	164450625	-	164450602	GT	2	6	5	CAS26122
chr6	168103420	168103465	+	168103442	AT	0	2	4	CAS26134
chr6	168949294	168949339	+	168949316	GT	10	16	28	CAS26137
chr7	1110984	1111029	+	1111006	GT	3	2	2	CAS26150
chr7	6137738	6137783	-	6137760	GT	0	7	0	CAS26165
chr7	8230472	8230517	-	8230494	GT	37	18	31	CAS26173
chr7	9465556	9465601	+	9465578	AC	1	0	0	CAS26175
chr7	15676772	15676817	+	15676794	GT	33	20	31	CAS26186
chr1	109065835	109065880	+	109065857	GT	30	9	8	CAS262
chr7	26155356	26155401	+	26155378	GT	9	4	2	CAS26212
chr7	33453371	33453416	-	33453393	GT	14	1	5	CAS26239
chr7	46021151	46021196	-	46021173	GT	8	8	14	CAS26273
chr1	109146964	109147009	-	109146986	GT	0	3	4	CAS263
chr7	67318174	67318219	+	67318196	GT	3	4	8	CAS26308
chr7	71330973	71331018	-	71330995	GT	40	16	22	CAS26313
chr7	74531285	74531330	-	74531307	AT	0	2	2	CAS26329
chr7	80479625	80479670	+	80479647	GT	4	12	5	CAS26347
chr7	91974909	91974954	-	91974931	GT	5	8	3	CAS26377
chr7	96077660	96077705	-	96077682	GT	17	12	16	CAS26389
chr7	96151859	96151904	+	96151881	GT	2	7	8	CAS26390
chr1	109584843	109584888	-	109584865	GT	260	181	170	CAS264
chr7	99675411	99675456	-	99675433	GC	9	5	7	CAS26401
chr7	100786099	100786144	-	100786121	GT	1	2	3	CAS26404
chr7	101951245	101951290	+	101951267	GT	1	0	4	CAS26414
chr7	113531377	113531422	-	113531399	AT	4	1	0	CAS26440
chr7	114086935	114086980	-	114086957	GT	8	5	3	CAS26442
chr7	116765214	116765259	+	116765236	GT	3	2	0	CAS26450
chr7	134041128	134041173	-	134041150	GT	13	18	28	CAS26489
chr7	134789715	134789760	+	134789737	GT	18	16	13	CAS26492
chr1	109762529	109762574	-	109762551	GT	0	14	3	CAS265
chr7	149254194	149254239	+	149254216	GT	4	6	19	CAS26534
chr7	149446290	149446335	+	149446312	GT	10	10	8	CAS26535
chr7	152544730	152544775	-	152544752	GC	7	9	13	CAS26550
chr7	153843372	153843417	+	153843394	GT	2	0	0	CAS26555
chr7	154341303	154341348	+	154341325	GT	23	21	17	CAS26557
chr7	157501896	157501941	+	157501918	GC	5	3	4	CAS26570
chr8	1772517	1772562	-	1772539	GT	6	0	6	CAS26578
chr8	1994087	1994132	-	1994109	AT	4	10	5	CAS26580
chr8	8880505	8880550	-	8880527	GT	11	3	4	CAS26590
chr8	13027911	13027956	-	13027933	GT	13	8	11	CAS26609
chr8	25858718	25858763	-	25858740	GT	7	22	4	CAS26636
chr8	29134417	29134462	+	29134439	GT	7	5	6	CAS26647
chr8	38581628	38581673	+	38581650	GT	19	15	6	CAS26666
chr8	40812045	40812090	+	40812067	GT	29	15	7	CAS26671
chr8	51596539	51596584	+	51596561	GT	9	5	0	CAS26689
chr1	109923395	109923440	-	109923417	GT	25	61	19	CAS267
chr8	54999315	54999360	-	54999337	AT	0	10	0	CAS26702
chr8	67791484	67791529	+	67791506	AT	14	2	10	CAS26723
chr8	69738173	69738218	+	69738195	CT	4	0	0	CAS26726
chr8	70269979	70270024	-	70270001	GT	11	6	9	CAS26729
chr8	73695518	73695563	+	73695540	GT	2	1	1	CAS26735
chr8	73809644	73809689	-	73809666	GT	2	6	2	CAS26736
chr8	88809139	88809184	-	88809161	GT	13	22	15	CAS26772
chr8	94755799	94755844	+	94755821	GT	0	3	1	CAS26786
chr8	94840616	94840661	-	94840638	GT	2	0	4	CAS26787
chr8	94852001	94852046	-	94852023	GT	3	18	7	CAS26788
chr1	110199718	110199763	-	110199740	GT	1	0	6	CAS268
chr1	110551625	110551670	+	110551647	GT	10	2	15	CAS269
chr9	249054	249099	+	249076	GT	1	7	1	CAS26907
chr9	3061409	3061454	-	3061431	AT	6	9	13	CAS26920
chr9	5648047	5648092	-	5648069	GT	29	2	10	CAS26922
chr9	9787051	9787096	+	9787073	GT	5	1	2	CAS26929
chr9	15507552	15507597	+	15507574	GT	4	9	9	CAS26937
chr9	33527380	33527425	-	33527402	GT	4	0	0	CAS26977
chr9	35811881	35811926	+	35811903	GT	0	1	0	CAS26989
chr1	110896775	110896820	-	110896797	GT	3	2	1	CAS270
chr9	72203875	72203920	-	72203897	GT	25	8	22	CAS27009
chr9	75073653	75073698	+	75073675	GT	12	5	8	CAS27015
chr9	76423178	76423223	-	76423200	AC	0	0	1	CAS27018
chr9	76859767	76859812	-	76859789	GT	9	5	5	CAS27020
chr9	77455155	77455200	+	77455177	GT	20	3	11	CAS27021
chr9	77515375	77515420	+	77515397	GT	32	17	3	CAS27023
chr9	77955201	77955246	-	77955223	GT	5	0	7	CAS27024
chr9	92317496	92317541	+	92317518	GT	15	2	11	CAS27063
chr9	93101498	93101543	-	93101520	GT	0	5	0	CAS27068
chr9	94861221	94861266	-	94861243	GC	24	9	19	CAS27073
chr9	96381241	96381286	+	96381263	GC	4	8	1	CAS27077
chr9	96410174	96410219	+	96410196	GT	4	0	0	CAS27078
chr9	97790020	97790065	+	97790042	GT	13	9	2	CAS27081
chr9	110293733	110293778	-	110293755	GT	27	16	37	CAS27117
chr9	110408553	110408598	-	110408575	GT	3	6	9	CAS27118
chr9	116426129	116426174	+	116426151	GT	3	4	19	CAS27140
chr9	119235046	119235091	-	119235068	GT	33	6	10	CAS27146
chr9	122481365	122481410	-	122481387	GT	4	2	1	CAS27155
chr9	125770768	125770813	-	125770790	GT	20	5	4	CAS27163
chr9	130262065	130262110	-	130262087	GT	4	0	0	CAS27179
chr9	131216591	131216636	-	131216613	GT	2	7	3	CAS27189
chr9	132078099	132078144	+	132078121	GT	27	10	12	CAS27193
chr1	111727510	111727555	-	111727532	GT	1	5	4	CAS272
chrX	15564661	15564706	-	15564683	GT	11	14	12	CAS27255
chrX	16758803	16758848	+	16758825	GT	13	7	1	CAS27259
chrX	19015633	19015678	+	19015655	GT	15	5	6	CAS27274
chrX	21893414	21893459	-	21893436	GT	4	0	2	CAS27283
chr1	111777478	111777523	-	111777500	GT	12	3	6	CAS273
chrX	29921412	29921457	-	29921434	GT	4	21	9	CAS27309
chrX	31427963	31428008	+	31427985	GT	3	1	0	CAS27311
chrX	51563300	51563345	-	51563322	GT	1	0	7	CAS27370
chrX	51879666	51879711	+	51879688	GT	10	6	0	CAS27371
chrX	53736678	53736723	-	53736700	AT	3	1	1	CAS27378
chrX	65426268	65426313	+	65426290	GT	3	1	2	CAS27396
chr1	112305106	112305151	+	112305128	GT	111	70	109	CAS274
chrX	70284559	70284604	-	70284581	GT	3	4	17	CAS27421
chrX	73800698	73800743	-	73800720	GT	8	12	24	CAS27434
chrX	83172058	83172103	+	83172080	AT	1	0	0	CAS27462
chrX	84744542	84744587	+	84744564	GT	21	13	24	CAS27467
chrX	86778669	86778714	-	86778691	GT	13	5	5	CAS27470
chrX	97519115	97519160	+	97519137	AT	15	22	3	CAS27498
chr1	112419500	112419545	-	112419522	GT	117	74	73	CAS275
chrX	100508371	100508416	+	100508393	AC	1	0	0	CAS27510
chrX	101446868	101446913	+	101446890	GT	10	14	6	CAS27512
chrX	104936003	104936048	+	104936025	GT	9	21	8	CAS27523
chr17	40511980	40512025	+	40512002	GT	23	35	41	CAS2755
chrX	118567491	118567536	-	118567513	GT	27	15	13	CAS27554
chr17	40582898	40582943	-	40582920	GT	8	0	1	CAS2756
chrX	123361324	123361369	-	123361346	GT	1	0	2	CAS27573
chrX	124218196	124218241	+	124218218	AT	3	1	1	CAS27578
chr17	41006485	41006530	-	41006507	GT	7	17	31	CAS2758
chrX	127259404	127259449	-	127259426	GT	6	10	12	CAS27589
chr17	41590026	41590071	+	41590048	GT	4	0	1	CAS2759
chr1	112695956	112696001	+	112695978	GT	12	22	10	CAS276
chr17	41744077	41744122	+	41744099	GT	29	33	19	CAS2760
chr17	42006162	42006207	-	42006184	GT	200	171	184	CAS2761
chr17	42437394	42437439	+	42437416	GT	56	63	36	CAS2762
chr17	42587608	42587653	-	42587630	GT	7	7	21	CAS2763
chr17	42639771	42639816	-	42639793	GT	6	9	7	CAS2764
chr17	42914756	42914801	+	42914778	GT	34	30	27	CAS2765
chr17	43339986	43340031	+	43340008	GT	161	148	139	CAS2766
chrX	147226563	147226608	-	147226585	GT	14	10	10	CAS27668
chr17	44146527	44146572	+	44146549	GT	70	58	53	CAS2767
chrX	152341931	152341976	-	152341953	GT	4	10	11	CAS27679
chr17	44413540	44413585	-	44413562	GT	6	3	0	CAS2768
chrX	152666794	152666839	+	152666816	GT	2	0	6	CAS27681
chrX	153178892	153178937	-	153178914	TC	0	0	1	CAS27685
chr17	44518745	44518790	+	44518767	GT	31	30	26	CAS2769
chr1	113178937	113178982	-	113178959	GT	139	150	106	CAS277
chr17	44858882	44858927	-	44858904	GT	33	8	14	CAS2770
chr17	45051131	45051176	+	45051153	GT	19	23	8	CAS2771
chr17	45172127	45172172	-	45172149	GT	6	28	3	CAS2772
chr17	45237140	45237185	+	45237162	GT	2650	2475	2038	CAS2773
chr17	45965344	45965389	+	45965366	GT	0	0	2	CAS2777
chr17	46036658	46036703	-	46036680	GT	10	8	13	CAS2778
chr17	46943752	46943797	+	46943774	AT	7	0	0	CAS2779
chr1	114204101	114204146	-	114204123	TT	14	28	12	CAS278
chr17	48213264	48213309	+	48213286	GT	65	61	53	CAS2781
chr17	48348819	48348864	-	48348841	GT	38	58	46	CAS2782
chr17	48576206	48576251	+	48576228	GT	0	5	5	CAS2783
chr17	48700035	48700080	+	48700057	GT	0	11	0	CAS2784
chr17	48714302	48714347	+	48714324	GT	12	39	10	CAS2785
chr17	48850832	48850877	+	48850854	GT	41	36	46	CAS2787
chr17	49638921	49638966	+	49638943	GT	2	5	1	CAS2789
chr1	114262994	114263039	-	114263016	GT	1	0	1	CAS279
chr17	49918192	49918237	+	49918214	GT	45	41	40	CAS2790
chr17	51434867	51434912	-	51434889	GT	2143	1948	1770	CAS2792
chr17	51752834	51752879	+	51752856	GT	1	6	0	CAS2793
chr17	55191347	55191392	-	55191369	GT	7	1	0	CAS2797
chr17	56704537	56704582	+	56704559	GT	4	6	9	CAS2798
chr17	56787256	56787301	-	56787278	GT	27	35	61	CAS2799
chr1	114366439	114366484	+	114366461	GT	26	18	19	CAS280
chr17	57142596	57142641	-	57142618	GT	155	143	173	CAS2800
chr17	57423513	57423558	+	57423535	GT	5269	4914	4473	CAS2801
chr17	57898246	57898291	+	57898268	GT	10	10	16	CAS2802
chr17	58054941	58054986	-	58054963	GT	45	32	40	CAS2803
chr17	58336760	58336805	+	58336782	GT	6	6	0	CAS2804
chr17	58947818	58947863	+	58947840	GT	15	13	19	CAS2807
chr17	59134702	59134747	-	59134724	GT	225	234	214	CAS2808
chr17	59539005	59539050	-	59539027	GT	185	172	162	CAS2809
chr17	60350071	60350116	-	60350093	GT	39	53	46	CAS2810
chr17	60538526	60538571	+	60538548	GT	31	13	30	CAS2811
chr17	60756056	60756101	-	60756078	GT	21	33	19	CAS2812
chr17	60964850	60964895	+	60964872	GT	33	16	27	CAS2813
chr17	61021115	61021160	-	61021137	GT	0	3	0	CAS2814
chr17	61410672	61410717	+	61410694	GT	0	0	2	CAS2815
chr17	62178643	62178688	-	62178665	GT	2	0	0	CAS2816
chr17	62254414	62254459	+	62254436	CT	65	71	61	CAS2817
chr17	62300055	62300100	+	62300077	AT	63	107	119	CAS2818
chr17	62300055	62300100	-	62300077	AT	39	36	20	CAS2819
chr1	115205254	115205299	-	115205276	GT	2	1	8	CAS282
chr17	64216441	64216486	+	64216463	GT	399	366	375	CAS2821
chr17	64439964	64440009	+	64439986	GT	1	0	0	CAS2822
chr17	65052941	65052986	+	65052963	GT	1	7	8	CAS2823
chr17	65183181	65183226	-	65183203	GT	0	11	6	CAS2824
chr17	65419133	65419178	+	65419155	GT	42	21	16	CAS2825
chr17	66010243	66010288	+	66010265	GT	3	2	1	CAS2826
chr17	66013343	66013388	+	66013365	GT	2	8	6	CAS2827
chr17	66261801	66261846	-	66261823	GT	349	222	256	CAS2828
chr1	116556507	116556552	+	116556529	GT	17	2	0	CAS283
chr17	67438374	67438419	-	67438396	GT	7	4	9	CAS2831
chr17	67538458	67538503	+	67538480	GT	1	0	0	CAS2832
chr17	67972294	67972339	-	67972316	GT	20	11	20	CAS2833
chr17	68017946	68017991	+	68017968	GT	0	2	0	CAS2834
chr17	69402455	69402500	-	69402477	GT	0	3	0	CAS2837
chr17	69442828	69442873	-	69442850	GT	95	141	98	CAS2838
chr17	69654495	69654540	+	69654517	GT	341	353	244	CAS2839
chr17	69980662	69980707	-	69980684	GT	18	8	6	CAS2840
chr17	70339656	70339701	-	70339678	GT	444	402	493	CAS2841
chr17	71152951	71152996	+	71152973	GT	1	9	5	CAS2842
chr17	71688053	71688098	+	71688075	GT	591	547	471	CAS2843
chr17	72099200	72099245	-	72099222	GT	202	154	141	CAS2844
chr17	72419087	72419132	+	72419109	GT	205	177	198	CAS2846
chr17	72523360	72523405	-	72523382	GT	4	4	7	CAS2847
chr17	72689847	72689892	+	72689869	GT	8	9	4	CAS2848
chr17	74397183	74397228	-	74397205	GT	0	1	0	CAS2851
chr17	74440505	74440550	-	74440527	GT	1178	1200	1087	CAS2853
chr17	74710781	74710826	+	74710803	GT	1	1	0	CAS2854
chr17	74978342	74978387	+	74978364	GT	48	31	45	CAS2855
chr17	75224104	75224149	-	75224126	GT	10	1	0	CAS2856
chr17	75302646	75302691	-	75302668	GT	62	41	27	CAS2857
chr17	75325302	75325347	+	75325324	GT	4	3	5	CAS2858
chr1	119065549	119065594	+	119065571	GT	1	0	0	CAS286
chr17	75792639	75792684	+	75792661	GT	1	0	1	CAS2860
chr17	75825874	75825919	-	75825896	GT	2	3	2	CAS2861
chr17	76756181	76756226	-	76756203	GT	1	0	6	CAS2863
chr17	76985261	76985306	-	76985283	GT	5	7	6	CAS2864
chr17	77218311	77218356	-	77218333	GT	43	43	32	CAS2865
chr17	77576402	77576447	+	77576424	GT	0	5	1	CAS2867
chr17	78181452	78181497	+	78181474	GT	4	3	2	CAS2868
chr17	78653280	78653325	-	78653302	GT	209	191	209	CAS2869
chr1	119392109	119392154	+	119392131	GT	9	20	21	CAS287
chr17	78807818	78807863	-	78807840	GT	1	0	10	CAS2870
chr17	78828882	78828927	+	78828904	GT	1	4	0	CAS2871
chr17	79301420	79301465	-	79301442	GT	58	43	34	CAS2872
chr17	79597070	79597115	-	79597092	GT	67	109	123	CAS2873
chr17	79823832	79823877	-	79823854	GT	83	59	44	CAS2874
chr17	80797765	80797810	-	80797787	GT	1631	1633	1402	CAS2875
chr17	80897807	80897852	+	80897829	GT	787	636	620	CAS2876
chr17	82138511	82138556	+	82138533	GT	203	231	151	CAS2879
chr1	119568549	119568594	-	119568571	GT	3	5	12	CAS288
chr17	82276474	82276519	+	82276496	GT	16	13	31	CAS2880
chr17	82726869	82726914	-	82726891	GT	527	482	462	CAS2881
chr17	83114844	83114889	+	83114866	GT	0	1	6	CAS2882
chr17	83145624	83145669	+	83145646	GT	99	123	114	CAS2883
chr17_KI270729v1_random	189891	189936	-	189913	GT	162	151	163	CAS2884
chr18	109643	109688	+	109665	GT	10	7	0	CAS2885
chr18	266596	266641	-	266618	GT	66	80	66	CAS2886
chr18	830326	830371	-	830348	GT	15	19	16	CAS2888
chr18	1493671	1493716	+	1493693	GT	7	11	7	CAS2889
chr1	119817063	119817108	-	119817085	GT	5	5	0	CAS289
chr18	1859575	1859620	+	1859597	GT	14	4	0	CAS2890
chr18	2057774	2057819	-	2057796	GT	56	114	92	CAS2891
chr18	3020370	3020415	+	3020392	GT	24	23	12	CAS2892
chr18	3058141	3058186	-	3058163	GT	7	7	13	CAS2893
chr18	4369962	4370007	+	4369984	GT	1500	1283	1267	CAS2894
chr18	4846232	4846277	-	4846254	GA	0	1	0	CAS2895
chr18	5877424	5877469	-	5877446	GT	45	42	55	CAS2896
chr18	7818160	7818205	+	7818182	GT	30	26	15	CAS2897
chr18	8368125	8368170	+	8368147	GT	11	12	4	CAS2898
chr1	120150465	120150510	+	120150487	GT	57	29	29	CAS290
chr18	9949128	9949173	+	9949150	GC	11	3	6	CAS2900
chr18	10408550	10408595	+	10408572	GT	5	9	0	CAS2902
chr18	10867884	10867929	+	10867906	GT	141	114	111	CAS2903
chr18	11279189	11279234	+	11279211	GA	6	2	0	CAS2904
chr18	12465274	12465319	-	12465296	GT	35	37	12	CAS2905
chr18	12859624	12859669	+	12859646	GT	12	24	9	CAS2907
chr18	14774421	14774466	+	14774443	GT	43	22	23	CAS2908
chr18	14939375	14939420	+	14939397	GT	0	4	0	CAS2909
chr1	120171182	120171227	-	120171204	GT	95	112	97	CAS291
chr18	21078838	21078883	+	21078860	GT	19	26	16	CAS2910
chr18	21569659	21569704	+	21569681	GT	15	27	25	CAS2911
chr18	21698992	21699037	-	21699014	GT	0	0	5	CAS2912
chr18	21949078	21949123	+	21949100	GT	1	14	12	CAS2913
chr18	22016959	22017004	-	22016981	GT	28	18	14	CAS2914
chr18	22079262	22079307	-	22079284	GT	22	15	31	CAS2915
chr18	23140090	23140135	+	23140112	GT	266	333	240	CAS2916
chr18	23238181	23238226	+	23238203	GT	9	20	10	CAS2917
chr18	23498288	23498333	-	23498310	GT	26	22	22	CAS2918
chr18	24076879	24076924	+	24076901	GT	30	50	41	CAS2919
chr1	120573085	120573130	+	120573107	GT	92	101	87	CAS292
chr18	24611192	24611237	+	24611214	GT	18	2	8	CAS2920
chr18	26467083	26467128	+	26467105	GT	34	33	27	CAS2921
chr18	27221335	27221380	-	27221357	GT	28	12	15	CAS2923
chr18	28278390	28278435	-	28278412	GT	45	24	30	CAS2924
chr18	28376159	28376204	+	28376181	GT	40	34	60	CAS2925
chr18	29671515	29671560	+	29671537	GT	19	40	12	CAS2926
chr18	30954157	30954202	+	30954179	GT	38	22	34	CAS2927
chr18	31561873	31561918	+	31561895	GT	56	60	42	CAS2928
chr1	145194275	145194320	+	145194297	TT	1	0	0	CAS293
chr18	31728461	31728506	-	31728483	GT	14	9	9	CAS2930
chr18	32027954	32027999	-	32027976	GT	0	1	0	CAS2931
chr18	32031797	32031842	+	32031819	GT	70	77	66	CAS2932
chr18	33103765	33103810	-	33103787	GT	2	5	16	CAS2933
chr18	34848942	34848987	+	34848964	GT	109	76	70	CAS2934
chr18	34851814	34851859	-	34851836	GT	20	15	25	CAS2936
chr18	36150157	36150202	+	36150179	GT	299	266	251	CAS2937
chr18	36376699	36376744	-	36376721	GT	76	44	50	CAS2938
chr18	37345481	37345526	-	37345503	GT	0	7	3	CAS2939
chr18	39448164	39448209	+	39448186	GT	13	34	23	CAS2940
chr18	39487871	39487916	-	39487893	GT	2	4	4	CAS2941
chr18	39631349	39631394	-	39631371	GT	39	43	34	CAS2942
chr18	39811790	39811835	+	39811812	GT	11	8	2	CAS2943
chr18	40023173	40023218	-	40023195	GT	0	1	2	CAS2944
chr18	40058968	40059013	+	40058990	GT	22	13	27	CAS2945
chr18	42480980	42481025	+	42481002	GT	158	119	120	CAS2946
chr18	43114699	43114744	-	43114721	GT	48	32	27	CAS2947
chr18	44456749	44456794	-	44456771	GT	5452	5148	4797	CAS2949
chr1	146757839	146757884	-	146757861	GT	2	4	8	CAS295
chr18	44982094	44982139	+	44982116	GT	166	167	176	CAS2950
chr18	45346876	45346921	+	45346898	GT	0	7	0	CAS2951
chr18	46481380	46481425	-	46481402	GT	86	60	59	CAS2953
chr18	46611233	46611278	-	46611255	GT	91	77	55	CAS2954
chr18	47343713	47343758	+	47343735	TT	0	1	3	CAS2956
chr18	48304589	48304634	+	48304611	GT	2	0	4	CAS2957
chr18	48754140	48754185	+	48754162	GT	275	256	249	CAS2958
chr18	50216751	50216796	+	50216773	AT	1	4	0	CAS2959
chr1	148317415	148317460	-	148317437	GT	3	12	17	CAS296
chr18	51644311	51644356	+	51644333	GT	2	4	11	CAS2960
chr18	52033491	52033536	-	52033513	GT	20	2	6	CAS2961
chr18	52391903	52391948	-	52391925	GT	242	241	226	CAS2962
chr18	52471208	52471253	+	52471230	GT	3	10	17	CAS2963
chr18	53183865	53183910	-	53183887	GT	110	132	78	CAS2965
chr18	53613830	53613875	-	53613852	GT	1	3	3	CAS2966
chr18	53796599	53796644	-	53796621	GT	3	5	3	CAS2967
chr18	54478072	54478117	-	54478094	GT	0	0	1	CAS2968
chr18	55528133	55528178	-	55528155	GT	9	14	1	CAS2969
chr1	148937806	148937851	-	148937828	GT	100	125	115	CAS297
chr18	55611827	55611872	-	55611849	GT	1	6	7	CAS2970
chr18	55767233	55767278	+	55767255	GT	7	13	10	CAS2971
chr18	56642835	56642880	-	56642857	GT	0	2	0	CAS2972
chr18	57401561	57401606	-	57401583	GT	33	53	50	CAS2974
chr18	58027262	58027307	+	58027284	GT	8	12	7	CAS2975
chr18	58685519	58685564	+	58685541	GT	31	44	38	CAS2976
chr18	61018435	61018480	+	61018457	GT	0	2	0	CAS2978
chr18	61220624	61220669	+	61220646	GT	68	58	65	CAS2979
chr1	150183135	150183180	+	150183157	GT	7	6	3	CAS298
chr18	61890867	61890912	-	61890889	GT	73	95	78	CAS2980
chr18	63589369	63589414	+	63589391	GT	14	34	7	CAS2981
chr18	64759100	64759145	-	64759122	GT	3	3	10	CAS2982
chr18	65499166	65499211	-	65499188	GT	24	20	22	CAS2983
chr18	68095633	68095678	+	68095655	AT	21	9	25	CAS2986
chr18	68148078	68148123	+	68148100	GT	0	0	2	CAS2987
chr18	70293509	70293554	-	70293531	GT	11	4	2	CAS2988
chr18	71879771	71879816	-	71879793	GT	286	235	228	CAS2989
chr1	150453091	150453136	-	150453113	GT	0	1	0	CAS299
chr18	73122605	73122650	-	73122627	GT	4	17	2	CAS2991
chr18	73583237	73583282	+	73583259	GT	37	22	8	CAS2992
chr18	73682117	73682162	+	73682139	GT	5	0	1	CAS2993
chr18	74508579	74508624	-	74508601	GT	125	135	105	CAS2994
chr18	75492368	75492413	-	75492390	GT	1192	1032	911	CAS2995
chr18	76130922	76130967	+	76130944	GT	2	0	1	CAS2996
chr18	76936844	76936889	+	76936866	GT	1	7	12	CAS2997
chr18	77362067	77362112	+	77362089	GT	1	5	0	CAS2998
chr18	78084241	78084286	-	78084263	GT	20	43	14	CAS2999
chr18	79874683	79874728	+	79874705	GT	1533	1515	1288	CAS3001
chr19	819955	820000	-	819977	GT	32	21	36	CAS3002
chr19	1446793	1446838	+	1446815	GC	179	122	124	CAS3003
chr19	1446793	1446838	-	1446815	GC	43	30	45	CAS3004
chr19	1689617	1689662	-	1689639	GT	136	142	116	CAS3005
chr19	1822995	1823040	-	1823017	GT	46	39	43	CAS3006
chr19	2305079	2305124	+	2305101	GT	38	18	23	CAS3007
chr19	2394237	2394282	+	2394259	GT	46	60	54	CAS3008
chr19	2633508	2633553	+	2633530	GT	7	0	0	CAS3009
chr1	150914671	150914716	+	150914693	GT	5	1	0	CAS301
chr19	2825071	2825116	-	2825093	GT	524	537	482	CAS3012
chr19	3500617	3500662	-	3500639	GT	1	7	3	CAS3013
chr19	4392855	4392900	+	4392877	GT	77	90	46	CAS3015
chr19	5793240	5793285	+	5793262	GT	132	106	84	CAS3019
chr1	151120253	151120298	+	151120275	GT	170	151	132	CAS302
chr19	7691134	7691179	-	7691156	GT	157	147	101	CAS3020
chr19	7876277	7876322	+	7876299	GT	1	3	0	CAS3022
chr19	8451642	8451687	-	8451664	GT	15	3	2	CAS3023
chr19	8537500	8537545	-	8537522	GT	6	22	8	CAS3024
chr19	8852316	8852361	+	8852338	GT	20	7	12	CAS3026
chr19	8947307	8947352	-	8947329	GT	55	76	67	CAS3027
chr19	9152806	9152851	+	9152828	GT	0	0	1	CAS3029
chr19	9719670	9719715	-	9719692	GT	9	0	0	CAS3030
chr19	10070827	10070872	+	10070849	AT	43	61	12	CAS3031
chr19	10070827	10070872	-	10070849	AT	46	41	29	CAS3032
chr19	10157009	10157054	-	10157031	GT	1	1	4	CAS3033
chr19	10383550	10383595	+	10383572	GT	0	1	0	CAS3034
chr19	10583899	10583944	+	10583921	GT	0	1	0	CAS3035
chr19	11148921	11148966	+	11148943	GT	3	1	6	CAS3036
chr19	11354865	11354910	-	11354887	GT	0	0	1	CAS3037
chr19	11534322	11534367	-	11534344	GT	17	7	10	CAS3039
chr1	152442511	152442556	-	152442533	GT	0	0	9	CAS304
chr19	11729987	11730032	-	11730009	GT	33	56	7	CAS3041
chr19	12670175	12670220	+	12670197	GT	25	11	7	CAS3042
chr19	13474073	13474118	-	13474095	TT	0	1	7	CAS3044
chr19	14211660	14211705	-	14211682	GT	1	4	0	CAS3047
chr2	80404208	80404253	+	80404230	GG	1	0	0	CAS30477
chr19	14375593	14375638	-	14375615	GT	0	2	0	CAS3049
chr1	152630193	152630238	+	152630215	GT	712	513	694	CAS305
chr19	14624153	14624198	-	14624175	GT	129	85	93	CAS3050
chr19	14762702	14762747	-	14762724	GT	0	0	2	CAS3052
chr19	15260691	15260736	+	15260713	GT	23	33	15	CAS3054
chr19	16017444	16017489	-	16017466	GT	296	305	284	CAS3056
chr19	16038495	16038540	-	16038517	GT	15	4	2	CAS3057
chr1	152787411	152787456	+	152787433	GT	0	1	0	CAS306
chr19	16854450	16854495	-	16854472	GT	7	0	5	CAS3060
chr19	17338755	17338800	-	17338777	GT	3	0	1	CAS3061
chr19	17581270	17581315	-	17581292	GT	55	40	14	CAS3064
chr19	18039488	18039533	+	18039510	GT	2	0	0	CAS3065
chr19	18529009	18529054	+	18529031	GT	9	7	4	CAS3067
chr19	19295624	19295669	+	19295646	GT	12	16	13	CAS3068
chr19	20043911	20043956	+	20043933	AT	23	4	17	CAS3069
chr19	21599989	21600034	-	21600011	GT	35	24	16	CAS3071
chr19	22786420	22786465	-	22786442	GT	2	0	2	CAS3073
chr19	22799695	22799740	-	22799717	GT	4	0	3	CAS3074
chr5	159055389	159055434	+	159055411	GG	3	1	0	CAS30759
chr19	28555301	28555346	+	28555323	GT	11	2	0	CAS3076
chr19	28568998	28569043	+	28569020	GT	2386	2366	2195	CAS3077
chr19	29630210	29630255	+	29630232	GT	205	208	113	CAS3078
chr19	29643021	29643066	+	29643043	GT	9	1	3	CAS3079
chr1	153550625	153550670	-	153550647	GT	15	5	11	CAS308
chr19	29722592	29722637	-	29722614	GT	5	0	2	CAS3081
chr19	30494301	30494346	-	30494323	GT	40	43	30	CAS3083
chr19	31019021	31019066	-	31019043	GT	76	70	76	CAS3084
chr19	31062878	31062923	-	31062900	GT	11	12	13	CAS3086
chr19	31372354	31372399	-	31372376	GT	18	6	0	CAS3087
chr19	31409292	31409337	-	31409314	GT	22	45	24	CAS3088
chr19	33437589	33437634	+	33437611	GT	26	2	10	CAS3089
chr1	153786968	153787013	-	153786990	GT	36	12	18	CAS309
chr19	33824927	33824972	-	33824949	GT	0	3	10	CAS3090
chr19	34154699	34154744	-	34154721	GT	0	1	0	CAS3091
chr19	34582947	34582992	+	34582969	GT	42	13	24	CAS3092
chr19	35028204	35028249	+	35028226	GT	66	64	53	CAS3093
chr19	35058238	35058283	-	35058260	GT	2	1	5	CAS3094
chr19	35252260	35252305	+	35252282	GT	19	9	14	CAS3096
chr19	35304599	35304644	-	35304621	GT	1	0	0	CAS3097
chr19	35603228	35603273	+	35603250	GT	6	4	8	CAS3098
chr9	14351145	14351190	-	14351167	GG	0	1	0	CAS30986
chr19	35867211	35867256	+	35867233	GT	12	6	2	CAS3099
chr1	153817202	153817247	-	153817224	GT	7	3	0	CAS310
chr19	36386849	36386894	+	36386871	GT	13	16	17	CAS3100
chr9	95463306	95463351	+	95463328	GG	0	1	0	CAS31005
chr19	36425991	36426036	+	36426013	GT	3	17	13	CAS3101
chr19	37532072	37532117	-	37532094	GT	4	4	6	CAS3102
chr19	37768105	37768150	-	37768127	GT	28	32	19	CAS3103
chr19	38089575	38089620	-	38089597	GT	2836	2524	2380	CAS3104
chr19	38305385	38305430	-	38305407	GT	0	1	0	CAS3105
chrX	77682556	77682601	-	77682578	GG	0	1	0	CAS31062
chr19	39336481	39336526	+	39336503	GT	212	252	232	CAS3107
chr19	39429590	39429635	-	39429612	GT	5	7	4	CAS3108
chr19	39429634	39429679	-	39429656	GT	12	2	2	CAS3109
chr1	154399162	154399207	+	154399184	GT	3	6	0	CAS311
chr19	40380460	40380505	+	40380482	GT	5	5	0	CAS3111
chr19	40732444	40732489	+	40732466	GT	17	27	13	CAS3112
chr19	41168132	41168177	+	41168154	GT	0	3	0	CAS3113
chr19	41552834	41552879	+	41552856	GT	35	22	17	CAS3114
chr19	41981645	41981690	-	41981667	GT	9	3	7	CAS3115
chr19	43217256	43217301	-	43217278	GT	4	1	5	CAS3118
chr1	154578983	154579028	+	154579005	GT	64	101	67	CAS312
chr19	43501242	43501287	-	43501264	GT	2	0	0	CAS3120
chr19	43695088	43695133	-	43695110	GT	28	48	42	CAS3121
chr19	44160930	44160975	-	44160952	GT	76	75	81	CAS3122
chr19	44319864	44319909	+	44319886	GT	439	439	484	CAS3123
chr19	44994229	44994274	+	44994251	GT	31	56	21	CAS3124
chr19	45566208	45566253	-	45566230	GT	0	2	1	CAS3126
chr19	45762516	45762561	-	45762538	GT	5	4	11	CAS3127
chr1	154784467	154784512	-	154784489	GT	2	2	0	CAS313
chr19	46379112	46379157	-	46379134	GT	3	1	1	CAS3130
chr19	46418850	46418895	+	46418872	GT	314	276	276	CAS3131
chr19	46536128	46536173	-	46536150	GT	47	46	36	CAS3132
chr19	47535781	47535826	-	47535803	GT	10	6	4	CAS3133
chr19	47622025	47622070	-	47622047	GT	0	1	0	CAS3134
chr19	47659326	47659371	+	47659348	GT	4	0	0	CAS3135
chr19	47768396	47768441	+	47768418	GT	10	2	19	CAS3136
chr19	48240376	48240421	+	48240398	GT	2	10	4	CAS3137
chr19	48654579	48654624	-	48654601	GT	60	29	18	CAS3139
chr19	48722627	48722672	+	48722649	GT	39	13	45	CAS3140
chr19	49753041	49753086	-	49753063	GT	130	88	92	CAS3141
chr19	50007086	50007131	-	50007108	GT	342	331	242	CAS3143
chr19	50471327	50471372	-	50471349	GT	11	9	6	CAS3145
chr19	50572202	50572247	-	50572224	GT	1	0	0	CAS3146
chr19	51188252	51188297	+	51188274	GT	0	6	0	CAS3147
chr19	52100669	52100714	-	52100691	GT	5	1	6	CAS3148
chr19	52160972	52161017	-	52160994	GT	54	20	33	CAS3149
chr1	155343070	155343115	-	155343092	GT	42	33	38	CAS315
chr19	52167088	52167133	+	52167110	GT	52	35	28	CAS3150
chr19	52211240	52211285	-	52211262	GT	17	4	9	CAS3151
chr19	52654780	52654825	-	52654802	GT	44	75	34	CAS3152
chr19	52668232	52668277	-	52668254	GT	25	19	16	CAS3153
chr19	52761833	52761878	+	52761855	GT	28	29	26	CAS3154
chr19	52950919	52950964	-	52950941	GT	6	0	0	CAS3155
chr19	53732867	53732912	+	53732889	GT	0	1	1	CAS3156
chr19	54258097	54258142	+	54258119	GT	75	53	69	CAS3157
chr19	54493684	54493729	-	54493706	GT	0	2	1	CAS3159
chr1	155456638	155456683	+	155456660	GT	46	39	38	CAS316
chr19	54698655	54698700	+	54698677	GT	65	49	63	CAS3160
chr19	54847194	54847239	-	54847216	GT	20	33	25	CAS3161
chr19	55026386	55026431	-	55026408	GT	0	0	8	CAS3163
chr19	56427649	56427694	+	56427671	GT	2	2	2	CAS3165
chr19	56498620	56498665	+	56498642	GT	70	73	46	CAS3166
chr19	56753635	56753680	-	56753657	GA	9	18	15	CAS3167
chr19	57342269	57342314	-	57342291	GT	0	0	4	CAS3168
chr19	57823226	57823271	+	57823248	GT	219	225	158	CAS3169
chr1	155526140	155526185	-	155526162	GT	383	304	373	CAS317
chr19	57826946	57826991	-	57826968	GT	1	7	3	CAS3170
chr19	57835664	57835709	+	57835686	GC	3	6	2	CAS3171
chr19	57835664	57835709	-	57835686	GC	32	32	27	CAS3172
chr19	57854231	57854276	+	57854253	GT	244	221	195	CAS3173
chr19	57885544	57885589	+	57885566	GT	27	15	31	CAS3174
chr19	57913394	57913439	-	57913416	GT	208	212	189	CAS3175
chr19	58134850	58134895	+	58134872	GT	26	19	24	CAS3176
chr19	58373739	58373784	-	58373761	GT	1	9	0	CAS3177
chr2	261551	261596	-	261573	GT	24	14	25	CAS3178
chr2	409725	409770	-	409747	GT	8	21	9	CAS3179
chr1	155864165	155864210	+	155864187	GT	12	10	11	CAS318
chr2	1818880	1818925	-	1818902	GT	5	5	7	CAS3180
chr2	1964230	1964275	+	1964252	GT	31	11	9	CAS3181
chr2	4063772	4063817	-	4063794	GT	182	187	119	CAS3182
chr2	4343782	4343827	+	4343804	GT	137	102	85	CAS3184
chr2	4906857	4906902	-	4906879	GT	139	107	94	CAS3187
chr2	5718466	5718511	-	5718488	GT	10	19	12	CAS3188
chr2	6152881	6152926	+	6152903	GT	3	4	11	CAS3189
chr1	156291996	156292041	+	156292018	GT	9	1	4	CAS319
chr2	7034186	7034231	+	7034208	GT	21	21	29	CAS3190
chr2	7062648	7062693	-	7062670	GT	114	112	120	CAS3191
chr2	7355086	7355131	-	7355108	GT	20	5	12	CAS3192
chr2	7418739	7418784	+	7418761	GT	241	244	217	CAS3194
chr2	8207732	8207777	-	8207754	GT	423	413	330	CAS3195
chr2	8512030	8512075	+	8512052	GT	763	651	521	CAS3196
chr2	9089918	9089963	+	9089940	GT	0	2	0	CAS3199
chr1	156296463	156296508	+	156296485	GT	8	2	10	CAS320
chr2	9613861	9613906	-	9613883	GT	16	21	2	CAS3201
chr2	10676997	10677042	-	10677019	GT	18	13	11	CAS3202
chr2	11391803	11391848	-	11391825	GT	5	7	2	CAS3203
chr2	14652177	14652222	+	14652199	GT	1	0	0	CAS3206
chr2	15029669	15029714	+	15029691	GT	1	1	1	CAS3207
chr2	16013151	16013196	-	16013173	GT	1	1	0	CAS3208
chr2	16935582	16935627	-	16935604	GT	31	24	43	CAS3209
chr1	156367552	156367597	+	156367574	GT	50	60	20	CAS321
chr2	18069874	18069919	-	18069896	GT	137	165	136	CAS3210
chr2	18107714	18107759	+	18107736	GT	3	3	2	CAS3211
chr2	18385410	18385455	-	18385432	GT	40	36	48	CAS3212
chr2	19297641	19297686	-	19297663	GT	28	13	12	CAS3213
chr2	20957064	20957109	+	20957086	GT	24	34	22	CAS3215
chr2	21405114	21405159	+	21405136	GT	3	4	8	CAS3216
chr2	22274503	22274548	-	22274525	GT	0	1	0	CAS3217
chr2	23726547	23726592	+	23726569	GT	177	91	91	CAS3219
chr1	156663337	156663382	-	156663359	GT	25	11	33	CAS322
chr2	23827835	23827880	+	23827857	GT	74	61	68	CAS3220
chr2	24154350	24154395	+	24154372	GT	47	33	40	CAS3221
chr2	24390284	24390329	-	24390306	GT	2	2	1	CAS3222
chr2	24761198	24761243	-	24761220	GT	10	9	8	CAS3223
chr2	25516346	25516391	-	25516368	GT	3	0	0	CAS3226
chr2	26396143	26396188	+	26396165	GT	1	2	0	CAS3227
chr2	26681759	26681804	+	26681781	GT	36	19	30	CAS3228
chr2	27222215	27222260	+	27222237	GT	1530	1395	1143	CAS3229
chr1	156666175	156666220	+	156666197	GT	3	1	1	CAS323
chr2	27389354	27389399	+	27389376	GT	24	54	27	CAS3230
chr2	27505040	27505085	+	27505062	GT	31	38	31	CAS3231
chr2	27614159	27614204	-	27614181	GT	21	14	11	CAS3232
chr2	27998061	27998106	+	27998083	GT	2	4	5	CAS3233
chr2	28164651	28164696	-	28164673	GT	3	16	5	CAS3234
chr2	28997050	28997095	-	28997072	GT	4	7	10	CAS3236
chr2	29132085	29132130	-	29132107	GT	709	624	559	CAS3238
chr1	157573361	157573406	-	157573383	GT	160	137	105	CAS324
chr2	30549446	30549491	-	30549468	GT	1	1	5	CAS3240
chr2	31150552	31150597	+	31150574	GT	22	52	30	CAS3241
chr2	32894011	32894056	+	32894033	GC	11	2	9	CAS3245
chr2	33019061	33019106	-	33019083	GA	3	10	9	CAS3246
chr2	33287218	33287263	-	33287240	AT	9	1	3	CAS3247
chr2	33590418	33590463	-	33590440	GT	0	2	0	CAS3248
chr2	33753919	33753964	-	33753941	GT	4	8	13	CAS3249
chr1	157762301	157762346	-	157762323	GT	4	6	7	CAS325
chr2	33912196	33912241	+	33912218	GT	2	0	1	CAS3250
chr2	34064935	34064980	+	34064957	GT	36	34	26	CAS3251
chr2	36364008	36364053	-	36364030	GT	48	71	59	CAS3252
chr2	36367931	36367976	-	36367953	GT	44	52	33	CAS3253
chr2	36554019	36554064	-	36554041	GA	2	6	9	CAS3254
chr2	37294989	37295034	+	37295011	GT	8	18	4	CAS3255
chr2	37615129	37615174	+	37615151	GT	40	53	34	CAS3256
chr2	38815125	38815170	-	38815147	GT	0	1	2	CAS3258
chr2	39044225	39044270	+	39044247	GT	9	10	11	CAS3259
chr1	158674561	158674606	-	158674583	GT	3	6	1	CAS326
chr2	39127623	39127668	-	39127645	GT	195	210	149	CAS3260
chr2	39707530	39707575	-	39707552	GT	2	2	0	CAS3261
chr2	40809330	40809375	+	40809352	GT	18	26	12	CAS3262
chr1	6243150	6243195	-	6243172	GA	6	9	0	CAS32628
chr2	42507860	42507905	+	42507882	GT	49	44	31	CAS3263
chr1	7158313	7158358	-	7158335	GA	7	1	6	CAS32630
chr1	9305442	9305487	-	9305464	GA	0	4	1	CAS32636
chr1	10969631	10969676	+	10969653	GA	2	0	0	CAS32639
chr1	13578102	13578147	+	13578124	GA	2	4	0	CAS32645
chr1	14215455	14215500	+	14215477	GA	8	1	0	CAS32647
chr2	42911778	42911823	-	42911800	GT	66	78	64	CAS3265
chr1	18182276	18182321	-	18182298	GA	0	0	8	CAS32658
chr2	42974271	42974316	+	42974293	GT	5	13	13	CAS3266
chr2	43024653	43024698	+	43024675	GT	16	10	11	CAS3267
chr1	25346893	25346938	+	25346915	GA	1	4	0	CAS32671
chr2	43317298	43317343	+	43317320	GT	127	103	148	CAS3268
chr1	30486124	30486169	-	30486146	GA	0	1	0	CAS32680
chr2	43450386	43450431	+	43450408	GT	3	3	4	CAS3269
chr1	33550776	33550821	-	33550798	GA	1	0	0	CAS32690
chr1	159148007	159148052	-	159148029	GT	19	42	8	CAS327
chr2	44057452	44057497	+	44057474	GT	1	1	1	CAS3270
chr1	48009840	48009885	+	48009862	GA	19	32	20	CAS32715
chr2	45515190	45515235	+	45515212	GT	65	89	56	CAS3272
chr1	52616576	52616621	-	52616598	GA	0	0	2	CAS32722
chr1	53399041	53399086	-	53399063	GA	7	0	0	CAS32724
chr1	56282724	56282769	-	56282746	GA	1	0	0	CAS32732
chr1	57648333	57648378	+	57648355	GA	0	0	1	CAS32737
chr2	46949294	46949339	-	46949316	GT	0	2	3	CAS3274
chr2	47599651	47599696	+	47599673	GT	0	4	0	CAS3275
chr1	67056391	67056436	-	67056413	GA	3	5	2	CAS32754
chr2	47705308	47705353	+	47705330	GT	77	66	57	CAS3276
chr2	47770887	47770932	-	47770909	GT	4	0	0	CAS3277
chr1	81661478	81661523	+	81661500	GA	1	0	0	CAS32771
chr2	47842895	47842940	-	47842917	GT	0	4	0	CAS3278
chr1	85328637	85328682	+	85328659	GA	0	0	3	CAS32783
chr2	47847617	47847662	+	47847639	GT	13	2	0	CAS3279
chr1	90210708	90210753	-	90210730	GA	1	0	0	CAS32790
chr1	159290572	159290617	-	159290594	GT	1	9	11	CAS328
chr2	48521272	48521317	+	48521294	GT	0	4	0	CAS3280
chr2	48559737	48559782	+	48559759	GT	1	0	2	CAS3281
chr1	110108881	110108926	-	110108903	GA	0	0	5	CAS32818
chr2	48670496	48670541	+	48670518	GT	212	182	150	CAS3282
chr1	114130299	114130344	-	114130321	GA	7	0	1	CAS32822
chr1	116107608	116107653	-	116107630	GA	0	1	3	CAS32828
chr2	49164981	49165026	+	49165003	GT	2	3	3	CAS3283
chr1	143893012	143893057	+	143893034	GA	0	1	0	CAS32837
chr2	49702027	49702072	+	49702049	GT	10	2	7	CAS3284
chr1	150957803	150957848	-	150957825	GA	1	0	0	CAS32844
chr2	50297607	50297652	+	50297629	GT	1314	1384	1364	CAS3285
chr2	50463352	50463397	-	50463374	GT	25	24	18	CAS3286
chr1	161729940	161729985	-	161729962	GA	0	1	0	CAS32860
chr1	161774521	161774566	-	161774543	GA	0	0	3	CAS32862
chr1	168437283	168437328	+	168437305	GA	0	0	2	CAS32869
chr2	50555314	50555359	-	50555336	GT	14	23	12	CAS3287
chr1	174967263	174967308	-	174967285	GA	0	1	0	CAS32878
chr2	51252031	51252076	-	51252053	GT	2	3	0	CAS3288
chr1	181843776	181843821	+	181843798	GA	0	0	1	CAS32889
chr2	54643127	54643172	+	54643149	GT	42	52	27	CAS3289
chr1	185330157	185330202	-	185330179	GA	3	0	0	CAS32892
chr1	160159250	160159295	-	160159272	GT	9	5	6	CAS329
chr2	54950662	54950707	+	54950684	GT	125	113	101	CAS3290
chr1	202476269	202476314	-	202476291	GA	2	0	2	CAS32904
chr1	205695845	205695890	-	205695867	GA	0	2	0	CAS32908
chr2	55097532	55097577	-	55097554	GT	242	239	196	CAS3291
chr1	207885847	207885892	-	207885869	GA	10	3	4	CAS32912
chr2	55281857	55281902	+	55281879	GT	27	28	17	CAS3292
chr1	213507195	213507240	+	213507217	GA	1	0	0	CAS32925
chr2	55439745	55439790	-	55439767	GT	2	5	3	CAS3293
chr1	226088206	226088251	+	226088228	GA	2	0	0	CAS32933
chr1	226302136	226302181	+	226302158	GA	0	0	1	CAS32935
chr2	57292765	57292810	+	57292787	GT	2	4	0	CAS3295
chr2	59706644	59706689	+	59706666	GT	0	1	0	CAS3296
chr1	235161845	235161890	-	235161867	GA	4	0	0	CAS32962
chr2	59897358	59897403	+	59897380	GT	0	0	1	CAS3297
chr1	241464778	241464823	+	241464800	GA	1	0	1	CAS32973
chr1	243895705	243895750	-	243895727	GA	0	0	1	CAS32978
chr10	3272597	3272642	+	3272619	GA	0	1	0	CAS32983
chr10	8660515	8660560	+	8660537	GA	1	9	2	CAS32989
chr2	60813353	60813398	-	60813375	GT	2	1	0	CAS3299
chr10	8944118	8944163	-	8944140	GA	0	1	3	CAS32994
chr10	9512714	9512759	-	9512736	GA	1	1	0	CAS32996
chr1	161387377	161387422	+	161387399	GT	3	2	8	CAS330
chr2	60863911	60863956	+	60863933	GT	25	18	26	CAS3300
chr2	62139243	62139288	-	62139265	GT	0	8	3	CAS3302
chr10	24610340	24610385	+	24610362	GA	0	0	1	CAS33021
chr10	26558650	26558695	+	26558672	GA	5	15	1	CAS33025
chr10	30143229	30143274	+	30143251	GA	0	4	3	CAS33027
chr2	62540186	62540231	+	62540208	GT	12	6	3	CAS3303
chr10	43872717	43872762	-	43872739	GA	0	13	11	CAS33034
chr10	57944990	57945035	+	57945012	GA	0	0	1	CAS33039
chr2	64125436	64125481	-	64125458	GT	6	1	4	CAS3305
chr10	63388979	63389024	+	63389001	GA	1	0	1	CAS33057
chr2	65046842	65046887	+	65046864	GT	17	24	11	CAS3307
chr10	68928188	68928233	+	68928210	GA	0	9	0	CAS33073
chr2	65820544	65820589	+	65820566	GT	0	1	0	CAS3309
chr2	66094040	66094085	-	66094062	GT	13	8	13	CAS3310
chr10	80247231	80247276	-	80247253	GA	0	5	0	CAS33105
chr2	66872207	66872252	-	66872229	GT	19	5	2	CAS3311
chr2	68282265	68282310	-	68282287	GT	3	5	3	CAS3312
chr10	87708757	87708802	+	87708779	GA	3	16	3	CAS33120
chr2	68283569	68283614	-	68283591	GT	59	34	40	CAS3313
chr10	92898303	92898348	+	92898325	GA	8	1	0	CAS33132
chr10	92987529	92987574	-	92987551	GA	1	0	0	CAS33138
chr2	68433798	68433843	-	68433820	GT	3	1	3	CAS3314
chr10	94215796	94215841	+	94215818	GA	0	4	3	CAS33140
chr10	95359561	95359606	+	95359583	GA	38	17	19	CAS33149
chr2	69906088	69906133	-	69906110	GT	0	0	2	CAS3315
chr2	71629382	71629427	-	71629404	GT	17	13	3	CAS3316
chr2	71934828	71934873	-	71934850	GT	1285	1165	956	CAS3317
chr10	103041640	103041685	-	103041662	GA	2	10	4	CAS33183
chr2	74556687	74556732	+	74556709	GT	0	5	5	CAS3319
chr1	1780416	1780461	-	1780438	GG	1	0	7	CAS33192
chr1	161972731	161972776	+	161972753	GT	3	8	4	CAS332
chr2	75637361	75637406	+	75637383	GT	44	18	29	CAS3320
chr10	106906435	106906480	+	106906457	GA	0	0	1	CAS33201
chr2	76238650	76238695	-	76238672	GT	2	0	3	CAS3321
chr2	76241190	76241235	-	76241212	GT	50	45	46	CAS3322
chr10	109289456	109289501	+	109289478	GA	1	0	0	CAS33225
chr2	76391589	76391634	-	76391611	GT	130	117	122	CAS3323
chr10	109932834	109932879	+	109932856	GA	0	3	0	CAS33233
chr2	77556055	77556100	-	77556077	GT	6	0	5	CAS3324
chr2	78110752	78110797	-	78110774	GT	11	25	24	CAS3325
chr10	114431553	114431598	-	114431575	GA	0	1	5	CAS33251
chr2	78517251	78517296	+	78517273	GT	10	5	0	CAS3326
chr1	7152184	7152229	-	7152206	GA	1	0	0	CAS33273
chr10	120164074	120164119	-	120164096	GA	6	1	0	CAS33284
chr10	121111165	121111210	+	121111187	GA	2	0	0	CAS33287
chr2	81415632	81415677	+	81415654	GT	92	55	86	CAS3329
chr1	162130311	162130356	-	162130333	GT	4	6	5	CAS333
chr2	81839783	81839828	-	81839805	GT	1	12	4	CAS3330
chr10	121670353	121670398	+	121670375	GA	2	4	0	CAS33303
chr2	82035353	82035398	-	82035375	GT	118	106	71	CAS3331
chr2	82587244	82587289	-	82587266	GT	82	62	75	CAS3332
chr2	84312613	84312658	-	84312635	GT	20	20	23	CAS3333
chr2	84554692	84554737	+	84554714	GT	15	26	2	CAS3334
chr2	84988572	84988617	-	84988594	GT	5	10	2	CAS3335
chr2	85664836	85664881	-	85664858	GT	19	14	15	CAS3336
chr10	129801302	129801347	-	129801324	GA	6	0	0	CAS33361
chr2	85670015	85670060	-	85670037	GT	6	4	4	CAS3337
chr2	85723918	85723963	-	85723940	GT	24	19	30	CAS3338
chr10	132205637	132205682	+	132205659	GA	0	6	0	CAS33381
chr11	4067169	4067214	+	4067191	GA	4	1	3	CAS33395
chr1	162908674	162908719	-	162908696	GT	148	146	94	CAS334
chr2	86486951	86486996	+	86486973	GT	50	53	48	CAS3341
chr2	88074181	88074226	-	88074203	GT	3	2	0	CAS3342
chr1	33398815	33398860	+	33398837	GG	7	0	0	CAS33425
chr2	88281536	88281581	-	88281558	GT	11	11	16	CAS3343
chr11	9344137	9344182	+	9344159	GA	1	3	3	CAS33435
chr1	34771027	34771072	-	34771049	GG	0	0	1	CAS33454
chr2	95699739	95699784	-	95699761	GT	4558	4307	3751	CAS3346
chr2	98545537	98545582	+	98545559	GT	142	190	131	CAS3347
chr2	98652030	98652075	+	98652052	GT	16	21	13	CAS3348
chr2	99630274	99630319	+	99630296	AT	0	7	0	CAS3349
chr1	40710051	40710096	+	40710073	GG	2	0	3	CAS33490
chr1	163676440	163676485	-	163676462	GT	34	22	37	CAS335
chr2	101054445	101054490	-	101054467	GT	14	8	28	CAS3350
chr1	43966552	43966597	+	43966574	GG	0	0	3	CAS33505
chr2	101431324	101431369	+	101431346	GT	23	2	9	CAS3351
chr11	28126419	28126464	-	28126441	GA	2	0	2	CAS33510
chr2	101611739	101611784	+	101611761	GT	0	0	1	CAS3352
chr2	101637805	101637850	-	101637827	GT	19	44	22	CAS3353
chr2	102110528	102110573	+	102110550	GT	571	542	460	CAS3354
chr2	102341731	102341776	+	102341753	GT	21	2	16	CAS3355
chr2	102592772	102592817	-	102592794	GT	727	624	607	CAS3356
chr2	102920210	102920255	-	102920232	GT	45	60	39	CAS3357
chr2	105003769	105003814	+	105003791	GT	0	2	0	CAS3358
chr1	163783542	163783587	-	163783564	GT	21	25	25	CAS336
chr2	105321795	105321840	+	105321817	GT	77	32	44	CAS3360
chr11	43436502	43436547	-	43436524	GA	5	5	0	CAS33602
chr1	62583426	62583471	-	62583448	GG	0	1	0	CAS33607
chr2	105983588	105983633	+	105983610	GT	11	3	0	CAS3362
chr2	106010554	106010599	+	106010576	GT	3	0	1	CAS3363
chr2	106014759	106014804	+	106014781	GT	13	14	11	CAS3364
chr2	106227246	106227291	-	106227268	GT	37	64	33	CAS3365
chr2	107265076	107265121	+	107265098	GT	108	128	66	CAS3367
chr1	72706139	72706184	+	72706161	GG	1	0	0	CAS33674
chr2	108058549	108058594	+	108058571	GT	92	57	58	CAS3368
chr2	108571908	108571953	+	108571930	GT	33	29	43	CAS3369
chr1	163928814	163928859	+	163928836	GT	7	20	14	CAS337
chr2	108621370	108621415	+	108621392	GT	344	304	316	CAS3370
chr11	63661096	63661141	+	63661118	GA	0	1	0	CAS33709
chr2	108780423	108780468	-	108780445	GT	9	16	3	CAS3371
chr11	64864717	64864762	+	64864739	GA	0	0	2	CAS33724
chr2	109615582	109615627	-	109615604	GT	1	0	0	CAS3373
chr11	65326049	65326094	-	65326071	GA	0	1	1	CAS33743
chr2	110974704	110974749	-	110974726	GT	15	21	15	CAS3375
chr2	111040115	111040160	+	111040137	GT	31	22	18	CAS3376
chr2	112087802	112087847	-	112087824	GT	37	57	62	CAS3377
chr2	112691040	112691085	-	112691062	GT	0	1	14	CAS3378
chr11	69965351	69965396	-	69965373	GA	0	5	0	CAS33784
chr1	164216391	164216436	-	164216413	GT	0	1	2	CAS338
chr2	113244887	113244932	-	113244909	GT	29	52	30	CAS3380
chr2	113341867	113341912	-	113341889	GT	30	54	37	CAS3381
chr11	75465067	75465112	-	75465089	GA	1	1	2	CAS33823
chr11	78742763	78742808	+	78742785	GA	0	0	1	CAS33835
chr11	79325535	79325580	-	79325557	GA	0	0	1	CAS33847
chr2	114746263	114746308	+	114746285	GT	23	22	21	CAS3385
chr2	115150722	115150767	-	115150744	GT	6	0	0	CAS3386
chr2	116653422	116653467	-	116653444	GT	21	15	29	CAS3388
chr2	117719300	117719345	-	117719322	GT	0	0	1	CAS3389
chr1	164482176	164482221	+	164482198	GT	4	5	6	CAS339
chr2	118025233	118025278	+	118025255	GT	20	48	30	CAS3390
chr2	118745725	118745770	-	118745747	GT	21	9	23	CAS3391
chr2	119221399	119221444	-	119221421	GT	17	33	28	CAS3392
chr2	120478514	120478559	+	120478536	GT	24	12	17	CAS3393
chr2	120521535	120521580	-	120521557	TT	1	0	0	CAS3394
chr2	121413174	121413219	+	121413196	GT	26	32	15	CAS3395
chr2	121443125	121443170	+	121443147	GT	856	694	649	CAS3396
chr11	103405477	103405522	+	103405499	GA	0	0	1	CAS33961
chr2	121662041	121662086	+	121662063	GT	1404	1204	998	CAS3397
chr2	121788039	121788084	-	121788061	GT	1	4	1	CAS3398
chr2	121866531	121866576	-	121866553	GT	731	547	672	CAS3399
chr1	166066111	166066156	-	166066133	GT	253	190	166	CAS340
chr2	122434225	122434270	-	122434247	GT	2	0	0	CAS3400
chr2	122477407	122477452	+	122477429	GT	15	14	15	CAS3401
chr11	118279093	118279138	-	118279115	GA	1	0	0	CAS34021
chr2	123239507	123239552	+	123239529	GT	18	9	14	CAS3403
chr1	162357845	162357890	+	162357867	GG	0	1	0	CAS34039
chr2	123291339	123291384	-	123291361	GT	11	4	5	CAS3404
chr2	124557534	124557579	-	124557556	GT	2	11	0	CAS3405
chr2	125809361	125809406	-	125809383	GT	243	212	183	CAS3406
chr11	122693746	122693791	+	122693768	GA	0	0	1	CAS34065
chr2	125977882	125977927	+	125977904	GT	1	0	0	CAS3407
chr2	126242897	126242942	+	126242919	GT	5	24	5	CAS3408
chr1	168400903	168400948	+	168400925	GG	4	1	0	CAS34087
chr2	126636975	126637020	+	126636997	GT	17	3	5	CAS3409
chr1	166236489	166236534	+	166236511	GT	10	6	23	CAS341
chr2	127415451	127415496	+	127415473	GT	112	114	108	CAS3410
chr11	126720210	126720255	-	126720232	GA	1	0	0	CAS34109
chr2	127621059	127621104	-	127621081	GT	0	5	2	CAS3411
chr2	127955545	127955590	-	127955567	GT	0	2	0	CAS3412
chr11	130783493	130783538	+	130783515	GA	1	0	0	CAS34127
chr2	127986865	127986910	+	127986887	GT	27	36	33	CAS3413
chr2	128062088	128062133	-	128062110	GT	1	1	1	CAS3414
chr2	128134463	128134508	+	128134485	GT	377	309	316	CAS3415
chr2	129020681	129020726	+	129020703	GT	166	171	137	CAS3416
chr12	3238244	3238289	-	3238266	GA	1	0	5	CAS34163
chr2	129309318	129309363	+	129309340	GT	16	32	25	CAS3417
chr12	6829830	6829875	-	6829852	GA	0	1	0	CAS34177
chr2	130388647	130388692	+	130388669	GT	5	7	1	CAS3418
chr12	7118191	7118236	+	7118213	GA	4	8	1	CAS34182
chr2	131017525	131017570	-	131017547	GT	122	90	44	CAS3419
chr1	179814919	179814964	-	179814941	GG	0	1	5	CAS34197
chr1	167096744	167096789	+	167096766	GT	8	1	7	CAS342
chr2	131641830	131641875	-	131641852	GT	0	1	5	CAS3420
chr2	133422383	133422428	+	133422405	GT	260	262	203	CAS3421
chr2	133958504	133958549	-	133958526	GT	231	159	151	CAS3422
chr2	135228732	135228777	+	135228754	GT	24	29	27	CAS3423
chr2	135378407	135378452	+	135378429	GT	24	21	22	CAS3424
chr2	135673071	135673116	-	135673093	GT	110	70	48	CAS3425
chr2	136457273	136457318	-	136457295	GT	1041	837	780	CAS3426
chr2	136958725	136958770	+	136958747	GT	4226	3680	3488	CAS3427
chr12	21219016	21219061	+	21219038	GA	0	0	3	CAS34271
chr2	138015594	138015639	-	138015616	GT	7	16	18	CAS3428
chr2	138198316	138198361	-	138198338	GT	5	10	0	CAS3429
chr1	167255663	167255708	+	167255685	GT	6	9	4	CAS343
chr2	138280515	138280560	-	138280537	GT	34	54	24	CAS3430
chr12	22816026	22816071	+	22816048	GA	4	0	0	CAS34309
chr2	138906232	138906277	+	138906254	GT	39	50	33	CAS3431
chr2	140191770	140191815	+	140191792	GT	24	36	26	CAS3432
chr12	25186737	25186782	+	25186759	GA	6	1	4	CAS34325
chr2	140274566	140274611	+	140274588	GT	15	7	7	CAS3433
chr2	140810390	140810435	-	140810412	GT	0	1	5	CAS3434
chr1	204431488	204431533	+	204431510	GG	0	1	0	CAS34347
chr2	141375435	141375480	+	141375457	GT	3	26	2	CAS3435
chr2	142210957	142211002	+	142210979	GT	3	6	5	CAS3437
chr2	142522407	142522452	+	142522429	GT	2883	2340	2346	CAS3438
chr2	145333556	145333601	+	145333578	GT	1	2	5	CAS3439
chr12	43303531	43303576	+	43303553	GA	1	0	0	CAS34390
chr1	167319469	167319514	+	167319491	GT	22	9	11	CAS344
chr2	146438179	146438224	+	146438201	GT	3	4	1	CAS3440
chr2	147711311	147711356	+	147711333	GT	14	51	44	CAS3441
chr12	48582281	48582326	+	48582303	GA	0	2	0	CAS34421
chr2	152027006	152027051	-	152027028	GA	0	0	1	CAS3443
chr12	48618747	48618792	-	48618769	GA	0	1	0	CAS34434
chr12	51969757	51969802	+	51969779	GA	7	11	0	CAS34438
chr2	152176314	152176359	-	152176336	GT	7	3	0	CAS3444
chr2	153786751	153786796	-	153786773	GT	10	9	16	CAS3445
chr12	53015556	53015601	+	53015578	GA	1	0	0	CAS34454
chr2	155671833	155671878	+	155671855	GT	6	5	6	CAS3447
chr2	156186142	156186187	-	156186164	GT	5	7	13	CAS3448
chr12	59416468	59416513	+	59416490	GA	4	0	0	CAS34482
chr2	157035555	157035600	+	157035577	GT	23	19	16	CAS3449
chr12	64577605	64577650	+	64577627	GA	5	0	0	CAS34497
chr1	167392724	167392769	+	167392746	GT	25	44	47	CAS345
chr2	157883454	157883499	+	157883476	GT	3	0	0	CAS3450
chr2	158201468	158201513	-	158201490	GT	0	0	1	CAS3451
chr2	158829100	158829145	-	158829122	GT	16	11	5	CAS3452
chr2	158938174	158938219	-	158938196	GT	66	44	46	CAS3453
chr2	161610378	161610423	+	161610400	GT	0	2	0	CAS3454
chr2	161720888	161720933	-	161720910	GT	59	70	94	CAS3455
chr2	161823316	161823361	+	161823338	GT	6	11	8	CAS3456
chr12	74385415	74385460	-	74385437	GA	0	1	1	CAS34564
chr2	163472500	163472545	+	163472522	GT	12	16	1	CAS3457
chr2	164578141	164578186	+	164578163	GT	42	32	22	CAS3458
chr12	77541214	77541259	+	77541236	GA	0	1	0	CAS34583
chr1	167840415	167840460	-	167840437	GT	0	7	0	CAS346
chr2	165209150	165209195	-	165209172	GT	36	39	27	CAS3460
chr2	165564266	165564311	+	165564288	GT	3	4	10	CAS3461
chr12	91365470	91365515	-	91365492	GA	0	3	0	CAS34619
chr2	165874602	165874647	-	165874624	GT	46	50	43	CAS3462
chr12	91388383	91388428	+	91388405	GA	0	0	5	CAS34622
chr2	166379447	166379492	-	166379469	GT	45	48	50	CAS3463
chr2	167793375	167793420	-	167793397	GT	15	14	4	CAS3464
chr12	92077104	92077149	+	92077126	GA	0	0	2	CAS34647
chr2	168027719	168027764	-	168027741	GT	8	0	1	CAS3465
chr12	92202403	92202448	+	92202425	GA	0	0	1	CAS34655
chr2	168273365	168273410	-	168273387	GA	2	8	0	CAS3466
chr2	168592821	168592866	-	168592843	GT	0	10	5	CAS3467
chr2	169077270	169077315	-	169077292	GT	45	34	62	CAS3468
chr2	169149750	169149795	+	169149772	GT	1	1	5	CAS3469
chr10	2187527	2187572	-	2187549	GG	0	1	0	CAS34695
chr1	167901349	167901394	+	167901371	GT	0	0	3	CAS347
chr2	169300920	169300965	+	169300942	GT	64	68	55	CAS3470
chr2	169589248	169589293	-	169589270	GT	1089	1048	947	CAS3471
chr2	170243975	170244020	-	170243997	GT	1	0	3	CAS3472
chr12	101825253	101825298	-	101825275	GA	0	3	5	CAS34724
chr10	9885743	9885788	+	9885765	GG	0	0	8	CAS34728
chr2	170609417	170609462	-	170609439	GT	14	11	25	CAS3474
chr2	170971412	170971457	-	170971434	GT	3	1	2	CAS3475
chr10	13418879	13418924	+	13418901	GG	1	0	3	CAS34750
chr2	171432182	171432227	+	171432204	GT	5	8	4	CAS3476
chr10	14377303	14377348	+	14377325	GG	4	0	0	CAS34766
chr2	171874560	171874605	+	171874582	GT	66	63	30	CAS3477
chr2	172004382	172004427	-	172004404	GT	244	285	221	CAS3478
chr2	172402710	172402755	+	172402732	GT	1	2	3	CAS3479
chr1	168141120	168141165	-	168141142	GT	21	16	15	CAS348
chr2	172478835	172478880	-	172478857	GT	28	15	2	CAS3480
chr12	110034931	110034976	-	110034953	GA	5	1	6	CAS34803
chr2	172723843	172723888	+	172723865	GT	98	136	84	CAS3481
chr2	173762764	173762809	+	173762786	GT	1	0	0	CAS3482
chr2	174531968	174532013	-	174531990	GT	43	28	40	CAS3483
chr2	175176159	175176204	-	175176181	GT	7	7	3	CAS3484
chr2	176529540	176529585	-	176529562	GT	0	1	1	CAS3485
chr10	34726874	34726919	-	34726896	GG	9	4	2	CAS34851
chr2	176573276	176573321	-	176573298	GT	7	14	5	CAS3486
chr2	176722658	176722703	+	176722680	GT	42	34	43	CAS3487
chr2	177279521	177279566	-	177279543	GT	0	0	1	CAS3488
chr2	177319884	177319929	-	177319906	GT	20	9	9	CAS3489
chr12	120716958	120717003	-	120716980	GA	0	0	4	CAS34897
chr2	177675010	177675055	+	177675032	GT	374	334	377	CAS3490
chr2	178368316	178368361	+	178368338	GT	19	4	21	CAS3491
chr12	122244408	122244453	-	122244430	GA	3	0	0	CAS34911
chr2	178774976	178775021	+	178774998	GT	71	71	63	CAS3492
chr2	178789432	178789477	-	178789454	GT	757	596	621	CAS3493
chr2	179669816	179669861	+	179669838	GT	163	150	177	CAS3494
chr2	179768951	179768996	+	179768973	GT	21	35	30	CAS3496
chr2	180033933	180033978	-	180033955	GT	11	32	59	CAS3497
chr2	182014452	182014497	-	182014474	GT	25	35	25	CAS3498
chr2	183631513	183631558	-	183631535	GT	25	9	13	CAS3499
chr1	171299967	171300012	-	171299989	GT	7	10	6	CAS350
chr2	183860594	183860639	-	183860616	GT	16	31	19	CAS3500
chr2	184890979	184891024	-	184891001	GT	318	260	241	CAS3501
chr2	184989828	184989873	-	184989850	GT	12	16	17	CAS3502
chr2	185507766	185507811	+	185507788	GT	5	0	3	CAS3503
chr13	32856842	32856887	-	32856864	GA	1	0	1	CAS35037
chr2	185875677	185875722	-	185875699	GT	229	142	202	CAS3504
chr2	185915533	185915578	-	185915555	GT	1	0	0	CAS3505
chr2	185998938	185998983	+	185998960	GT	6	17	9	CAS3506
chr2	187541540	187541585	+	187541562	GT	546	534	476	CAS3508
chr13	45323945	45323990	+	45323967	GA	1	2	1	CAS35088
chr2	188395994	188396039	-	188396016	GT	21	40	8	CAS3509
chr13	45769904	45769949	-	45769926	GA	0	1	0	CAS35098
chr1	171742775	171742820	+	171742797	GT	6	4	4	CAS351
chr2	189139987	189140032	+	189140009	GT	1	6	1	CAS3511
chr2	190313559	190313604	+	190313581	GT	373	325	386	CAS3512
chr10	112136477	112136522	-	112136499	GG	0	0	5	CAS35120
chr2	191554998	191555043	+	191555020	GT	17	32	25	CAS3514
chr10	116741567	116741612	-	116741589	GG	0	2	0	CAS35145
chr2	191596309	191596354	+	191596331	GT	12	4	7	CAS3515
chr13	60691648	60691693	+	60691670	GA	0	0	1	CAS35150
chr2	192473259	192473304	+	192473281	GT	3	11	13	CAS3516
chr13	66836160	66836205	+	66836182	GA	1	0	3	CAS35163
chr2	193855385	193855430	+	193855407	GT	28	15	22	CAS3517
chr2	194890591	194890636	-	194890613	GT	2	5	0	CAS3518
chr2	195281568	195281613	-	195281590	GT	0	1	0	CAS3519
chr10	128465102	128465147	+	128465124	GG	2	2	0	CAS35195
chr13	73063740	73063785	-	73063762	GA	0	1	0	CAS35199
chr2	195364568	195364613	+	195364590	GT	29	13	30	CAS3520
chr13	74773143	74773188	+	74773165	GA	2	0	6	CAS35202
chr10	130404681	130404726	-	130404703	GG	0	0	1	CAS35203
chr2	195958059	195958104	+	195958081	GT	65	57	56	CAS3521
chr2	196717358	196717403	+	196717380	GT	89	51	91	CAS3523
chr2	196870777	196870822	+	196870799	GT	6	3	3	CAS3524
chr2	196984860	196984905	+	196984882	GT	14	3	15	CAS3525
chr2	197061839	197061884	-	197061861	GT	2	0	0	CAS3527
chr2	197212685	197212730	-	197212707	GT	21	23	22	CAS3528
chr2	197501187	197501232	+	197501209	GT	0	0	2	CAS3529
chr2	198053790	198053835	-	198053812	GT	1613	1342	1338	CAS3530
chr2	198270591	198270636	-	198270613	GT	149	97	134	CAS3531
chr2	199150082	199150127	+	199150104	GT	88	54	60	CAS3532
chr2	199364034	199364079	-	199364056	GT	2	3	0	CAS3533
chr13	92705961	92706006	+	92705983	GA	2	0	0	CAS35333
chr2	200530156	200530201	-	200530178	GT	1	2	0	CAS3535
chr2	201032019	201032064	-	201032041	GT	0	4	0	CAS3536
chr2	202895581	202895626	-	202895603	GT	0	0	2	CAS3539
chr13	109071259	109071304	-	109071281	GA	1	5	0	CAS35398
chr1	172532932	172532977	-	172532954	GT	1	7	5	CAS354
chr2	203020585	203020630	+	203020607	GT	6	1	0	CAS3540
chr2	203212522	203212567	+	203212544	GT	4	5	3	CAS3541
chr13	111065158	111065203	-	111065180	GA	2	0	0	CAS35411
chr13	111867831	111867876	+	111867853	GA	2	0	0	CAS35415
chr2	203803833	203803878	+	203803855	GT	1	2	1	CAS3542
chr13	112645094	112645139	+	112645116	GA	1	0	0	CAS35422
chr2	205244312	205244357	-	205244334	GT	39	33	36	CAS3543
chr2	205980384	205980429	-	205980406	GT	23	33	24	CAS3544
chr2	206622959	206623004	+	206622981	GT	25	20	7	CAS3546
chr11	47317645	47317690	+	47317667	GG	0	0	5	CAS35467
chr2	207336034	207336079	-	207336056	GT	16	10	0	CAS3547
chr14	26930340	26930385	+	26930362	GA	0	3	1	CAS35473
chr2	207585399	207585444	-	207585421	GT	1	1	4	CAS3548
chr2	208014558	208014603	+	208014580	GT	0	8	2	CAS3549
chr14	32604249	32604294	+	32604271	GA	0	0	1	CAS35497
chr1	174992354	174992399	+	174992376	GT	2	2	3	CAS355
chr2	208857022	208857067	+	208857044	GT	96	105	78	CAS3550
chr2	212079439	212079484	+	212079461	GT	186	168	195	CAS3554
chr14	35294822	35294867	-	35294844	GA	0	0	4	CAS35548
chr11	63529092	63529137	-	63529114	GG	0	0	3	CAS35549
chr2	212740068	212740113	-	212740090	GT	172	111	150	CAS3555
chr11	64194674	64194719	+	64194696	GG	0	0	7	CAS35552
chr2	213446088	213446133	-	213446110	GT	55	32	40	CAS3556
chr14	36376825	36376870	-	36376847	GA	0	7	0	CAS35562
chr2	213554246	213554291	-	213554268	GT	40	35	31	CAS3557
chr2	213645738	213645783	+	213645760	GT	3	0	9	CAS3558
chr2	213828941	213828986	-	213828963	GT	40	22	31	CAS3559
chr1	175146662	175146707	-	175146684	GT	131	90	88	CAS356
chr2	214069646	214069691	+	214069668	GT	35	11	18	CAS3560
chr14	45113725	45113770	+	45113747	GA	0	0	1	CAS35600
chr2	215304984	215305029	-	215305006	GT	1	3	1	CAS3562
chr2	215393070	215393115	-	215393092	GT	61	36	16	CAS3563
chr14	56589806	56589851	-	56589828	GA	0	0	1	CAS35657
chr2	217081868	217081913	+	217081890	GT	76	49	53	CAS3566
chr2	217505030	217505075	+	217505052	GT	10	19	9	CAS3567
chr14	58660647	58660692	+	58660669	GA	4	4	0	CAS35675
chr14	58782423	58782468	+	58782445	GA	1	0	2	CAS35683
chr1	175433526	175433571	+	175433548	GT	8	9	1	CAS357
chr14	62104327	62104372	+	62104349	GA	1	0	0	CAS35707
chr2	218879108	218879153	+	218879130	GT	81	65	79	CAS3571
chr2	219076409	219076454	+	219076431	GT	2	7	10	CAS3572
chr11	87530973	87531018	+	87530995	GG	1	3	13	CAS35728
chr2	219113252	219113297	+	219113274	GT	64	47	42	CAS3573
chr14	65317861	65317906	+	65317883	GA	1	0	1	CAS35731
chr2	219276697	219276742	+	219276719	GT	8	24	5	CAS3574
chr2	219849935	219849980	+	219849957	GT	24	27	24	CAS3576
chr2	220379544	220379589	-	220379566	GT	18	21	9	CAS3577
chr2	221608078	221608123	-	221608100	GT	0	0	3	CAS3578
chr2	222308292	222308337	+	222308314	GT	2	0	0	CAS3579
chr14	75373779	75373824	+	75373801	GA	0	0	5	CAS35793
chr11	113413791	113413836	+	113413813	GG	0	3	0	CAS35796
chr1	175618808	175618853	-	175618830	TT	1	0	0	CAS358
chr2	222432363	222432408	+	222432385	GT	153	104	89	CAS3580
chr2	222632430	222632475	-	222632452	GT	29	29	18	CAS3581
chr2	223020431	223020476	+	223020453	GT	7	7	6	CAS3583
chr2	223901725	223901770	-	223901747	GT	34	27	29	CAS3584
chr2	225579455	225579500	-	225579477	GT	176	176	179	CAS3585
chr2	225580644	225580689	+	225580666	GT	0	0	1	CAS3586
chr2	226950102	226950147	+	226950124	GT	384	409	411	CAS3587
chr14	92060791	92060836	-	92060813	GA	0	5	1	CAS35871
chr2	226993770	226993815	-	226993792	GT	78	50	60	CAS3588
chr1	175861837	175861882	+	175861859	GT	27	33	32	CAS359
chr2	227387793	227387838	-	227387815	GT	30	19	6	CAS3591
chr2	227746047	227746092	+	227746069	GT	20	17	18	CAS3592
chr2	227783807	227783852	-	227783829	GT	4	8	5	CAS3593
chr2	228526896	228526941	-	228526918	GT	34	21	51	CAS3595
chr2	229545606	229545651	-	229545628	GT	5	1	1	CAS3596
chr2	229791305	229791350	-	229791327	GT	282	273	252	CAS3597
chr2	230023854	230023899	-	230023876	GT	2	0	1	CAS3598
chr12	65937236	65937281	-	65937258	GA	0	0	1	CAS35989
chr2	230297718	230297763	+	230297740	GT	47	33	22	CAS3599
chr1	176207208	176207253	+	176207230	GT	31	8	9	CAS360
chr2	230397063	230397108	+	230397085	GT	47	44	28	CAS3600
chr2	231130190	231130235	-	231130212	CT	0	0	2	CAS3601
chr2	231586198	231586243	+	231586220	GT	13	32	15	CAS3602
chr2	231705730	231705775	-	231705752	GT	20	12	5	CAS3603
chr2	232043834	232043879	-	232043856	GT	9	9	7	CAS3604
chr14	102485586	102485631	+	102485608	GA	0	8	0	CAS36054
chr14	102577783	102577828	+	102577805	GA	0	1	2	CAS36058
chr2	233065705	233065750	-	233065727	GT	0	0	5	CAS3606
chr14	105378509	105378554	-	105378531	GA	1	0	0	CAS36068
chr14	106146999	106147044	+	106147021	GA	2	1	2	CAS36069
chr2	233437062	233437107	+	233437084	GT	21	9	13	CAS3607
chr2	234478638	234478683	+	234478660	GT	0	5	0	CAS3608
chr12	120990476	120990521	+	120990498	GA	1	0	0	CAS36084
chr2	234834321	234834366	+	234834343	GT	1	11	0	CAS3609
chr1	176387568	176387613	+	176387590	GT	18	15	12	CAS361
chr2	234971659	234971704	+	234971681	GT	20	5	7	CAS3610
chr2	235861343	235861388	+	235861365	GT	5	0	0	CAS3611
chr2	235895426	235895471	+	235895448	GT	0	10	6	CAS3612
chr15	44369495	44369540	-	44369517	GA	1	6	1	CAS36122
chr15	44373126	44373171	-	44373148	GA	0	1	1	CAS36126
chr15	49806573	49806618	+	49806595	GA	1	0	0	CAS36128
chr2	236109593	236109638	+	236109615	GT	51	18	42	CAS3613
chr15	59757566	59757611	+	59757588	GA	0	1	0	CAS36132
chr15	60812383	60812428	+	60812405	GA	1	6	0	CAS36137
chr2	236177410	236177455	-	236177432	GT	2	0	2	CAS3614
chr15	62031810	62031855	+	62031832	GA	3	0	1	CAS36149
chr2	236806730	236806775	+	236806752	GT	7	7	1	CAS3615
chr15	63185343	63185388	-	63185365	GA	0	0	6	CAS36155
chr2	237018157	237018202	-	237018179	GT	0	5	8	CAS3616
chr15	64034300	64034345	+	64034322	GA	0	0	1	CAS36161
chr2	237227294	237227339	+	237227316	GT	1	0	4	CAS3617
chr2	237229840	237229885	-	237229862	GT	2	7	16	CAS3618
chr2	237634912	237634957	-	237634934	GT	2096	1928	1778	CAS3619
chr15	71338123	71338168	+	71338145	GA	0	4	0	CAS36190
chr1	177407239	177407284	-	177407261	GT	25	17	16	CAS362
chr15	75061799	75061844	+	75061821	GA	0	0	7	CAS36201
chr2	238156597	238156642	-	238156619	GT	0	0	5	CAS3621
chr2	238448027	238448072	+	238448049	GT	84	55	159	CAS3622
chr15	82106794	82106839	+	82106816	GA	10	1	0	CAS36221
chr2	238457343	238457388	-	238457365	GT	10	11	15	CAS3623
chr2	238686523	238686568	-	238686545	GT	1	1	0	CAS3624
chr15	89605879	89605924	-	89605901	GA	0	0	2	CAS36243
chr15	90351965	90352010	+	90351987	GA	2	0	0	CAS36249
chr2	239126448	239126493	+	239126470	GT	122	129	126	CAS3625
chr15	92977694	92977739	+	92977716	GA	0	0	1	CAS36260
chr2	239876320	239876365	-	239876342	GT	18	24	17	CAS3627
chr2	240128216	240128261	-	240128238	GT	4	10	16	CAS3628
chr2	240765222	240765267	-	240765244	GT	26	20	23	CAS3629
chr2	241615634	241615679	-	241615656	GT	22	11	27	CAS3631
chr16	3958413	3958458	+	3958435	GA	1	0	4	CAS36313
chr2	241993180	241993225	-	241993202	GT	10	26	24	CAS3632
chr12	2754871	2754916	-	2754893	GG	0	0	1	CAS36320
chr20	284771	284816	+	284793	GT	8	2	8	CAS3633
chr13	91663698	91663743	-	91663720	GA	1	0	0	CAS36337
chr20	473682	473727	+	473704	GT	2	7	2	CAS3634
chr20	596452	596497	+	596474	GT	0	5	6	CAS3636
chr20	904255	904300	+	904277	GT	1	0	7	CAS3637
chr16	27297013	27297058	-	27297035	GA	10	3	7	CAS36386
chr20	1537697	1537742	+	1537719	GT	174	155	117	CAS3639
chr1	178201529	178201574	-	178201551	GT	11	2	19	CAS364
chr20	1667011	1667056	-	1667033	GT	53	53	44	CAS3640
chr16	30084009	30084054	-	30084031	GA	0	2	0	CAS36405
chr20	2039945	2039990	-	2039967	GT	496	598	526	CAS3641
chr16	47035192	47035237	+	47035214	GA	1	0	0	CAS36418
chr20	2143982	2144027	-	2144004	GT	56	79	49	CAS3642
chr20	2217402	2217447	-	2217424	GT	2	1	0	CAS3643
chr16	54467392	54467437	-	54467414	GA	0	2	0	CAS36432
chr16	62215407	62215452	-	62215429	GA	0	2	0	CAS36456
chr20	2831212	2831257	-	2831234	GT	13	3	17	CAS3646
chr20	3118072	3118117	+	3118094	GT	33	25	10	CAS3647
chr16	68605293	68605338	+	68605315	GA	3	0	0	CAS36482
chr20	3296128	3296173	-	3296150	GT	25	28	10	CAS3649
chr20	3466967	3467012	-	3466989	GT	1	6	7	CAS3650
chr20	3706031	3706076	-	3706053	GT	37	108	103	CAS3651
chr20	4003028	4003073	-	4003050	GT	10	22	8	CAS3653
chr20	5071537	5071582	+	5071559	GT	12	10	21	CAS3654
chr20	5383277	5383322	-	5383299	GT	36	59	24	CAS3655
chr16	88328866	88328911	+	88328888	GA	4	0	6	CAS36558
chr20	5529838	5529883	+	5529860	GT	1664	1481	1286	CAS3656
chr20	5614247	5614292	+	5614269	GT	0	1	2	CAS3657
chr17	1883849	1883894	+	1883871	GA	0	2	0	CAS36574
chr20	5773496	5773541	-	5773518	GT	12	1	1	CAS3658
chr17	3549280	3549325	+	3549302	GA	2	0	0	CAS36585
chr20	7979024	7979069	-	7979046	GT	44	25	52	CAS3659
chr1	179116891	179116936	-	179116913	GT	1	5	1	CAS366
chr20	8739735	8739780	-	8739757	GT	621	537	549	CAS3660
chr17	6417006	6417051	+	6417028	GA	9	1	0	CAS36605
chr20	9068033	9068078	+	9068055	GT	26	43	64	CAS3661
chr20	9202564	9202609	+	9202586	GT	80	57	53	CAS3662
chr20	9768697	9768742	+	9768719	GT	1	4	3	CAS3663
chr20	9781625	9781670	+	9781647	GT	85	104	97	CAS3664
chr17	13605626	13605671	+	13605648	GA	38	30	41	CAS36645
chr20	10740369	10740414	+	10740391	GT	676	548	593	CAS3666
chr20	10783189	10783234	-	10783211	GT	245	192	158	CAS3667
chr17	20945168	20945213	+	20945190	GA	1	0	0	CAS36675
chr20	11287693	11287738	+	11287715	GT	14	14	15	CAS3668
chr1	179852582	179852627	-	179852604	GT	690	717	600	CAS367
chr17	31069670	31069715	+	31069692	GA	0	1	0	CAS36704
chr20	16122675	16122720	-	16122697	GT	9	13	9	CAS3671
chr20	16673515	16673560	-	16673537	GT	161	162	162	CAS3672
chr17	32042565	32042610	-	32042587	GA	0	1	0	CAS36725
chr20	16913658	16913703	-	16913680	GT	0	2	0	CAS3673
chr20	17711730	17711775	+	17711752	GT	144	120	84	CAS3674
chr20	18067619	18067664	-	18067641	GT	10	3	4	CAS3675
chr20	19002573	19002618	+	19002595	GT	4	3	6	CAS3676
chr17	40154285	40154330	-	40154307	GA	2	18	5	CAS36768
chr17	42700718	42700763	+	42700740	GA	3	1	0	CAS36771
chr20	19669416	19669461	+	19669438	GT	10	9	6	CAS3678
chr20	19937827	19937872	+	19937849	GT	20	13	25	CAS3679
chr1	179861940	179861985	+	179861962	GT	83	96	97	CAS368
chr20	23500298	23500343	-	23500320	GT	4	0	11	CAS3680
chr15	50507943	50507988	+	50507965	GA	10	1	0	CAS36804
chr20	23650727	23650772	-	23650749	GT	8	16	11	CAS3681
chr17	51831345	51831390	+	51831367	GA	3	9	14	CAS36815
chr20	23916752	23916797	+	23916774	GT	6	10	4	CAS3682
chr17	59654099	59654144	-	59654121	GA	1	5	0	CAS36824
chr20	24251558	24251603	+	24251580	GT	9	14	7	CAS3683
chr12	133020756	133020801	+	133020778	GG	0	2	0	CAS36831
chr17	61100869	61100914	+	61100891	GA	1	0	2	CAS36833
chr20	24362320	24362365	+	24362342	GT	99	138	73	CAS3684
chr17	62379293	62379338	+	62379315	GA	5	1	4	CAS36846
chr17	63427757	63427802	+	63427779	GA	0	0	1	CAS36852
chr13	31961329	31961374	+	31961351	GG	0	0	1	CAS36858
chr17	64516482	64516527	+	64516504	GA	1	0	5	CAS36859
chr17	64920011	64920056	+	64920033	GA	1	8	0	CAS36866
chr20	31420720	31420765	+	31420742	GT	26	20	9	CAS3688
chr17	67905281	67905326	+	67905303	GA	0	0	7	CAS36883
chr17	68133441	68133486	+	68133463	GA	0	0	2	CAS36889
chr20	31710968	31711013	-	31710990	GT	3	4	0	CAS3689
chr17	68177120	68177165	-	68177142	GA	0	0	2	CAS36899
chr1	180229229	180229274	+	180229251	GT	0	2	3	CAS369
chr20	32388233	32388278	-	32388255	GT	4	4	8	CAS3690
chr20	32668731	32668776	+	32668753	GT	10	9	5	CAS3691
chr20	33397006	33397051	-	33397028	GT	1	0	0	CAS3692
chr20	33487870	33487915	-	33487892	GT	6	14	6	CAS3693
chr17	79171259	79171304	+	79171281	GA	2	0	9	CAS36937
chr20	33597256	33597301	-	33597278	GT	71	63	59	CAS3694
chr20	33882137	33882182	+	33882159	GT	47	53	20	CAS3695
chr20	33999686	33999731	+	33999708	GT	0	1	0	CAS3696
chr18	3011823	3011868	+	3011845	GA	0	0	1	CAS36971
chr20	34562246	34562291	-	34562268	GT	40	25	36	CAS3698
chr13	73521918	73521963	-	73521940	GG	2	0	0	CAS36986
chr1	182214703	182214748	-	182214725	GT	170	160	135	CAS370
chr20	35468003	35468048	-	35468025	GT	1	0	0	CAS3700
chr20	35622336	35622381	+	35622358	GT	0	1	1	CAS3701
chr18	21949037	21949082	+	21949059	GA	1	0	0	CAS37020
chr20	35789345	35789390	+	35789367	GT	10	0	22	CAS3703
chr18	23228791	23228836	-	23228813	GA	8	1	1	CAS37030
chr18	29870614	29870659	-	29870636	GA	0	2	0	CAS37042
chr20	37015784	37015829	-	37015806	GT	55	47	41	CAS3705
chr20	37702991	37703036	-	37703013	GT	15	20	7	CAS3706
chr18	39086243	39086288	-	39086265	GA	9	2	15	CAS37067
chr20	37997988	37998033	-	37998010	GT	0	2	0	CAS3707
chr20	38487974	38488019	+	38487996	GT	10	8	10	CAS3708
chr20	38611532	38611577	-	38611554	GT	19	16	10	CAS3709
chr1	183099426	183099471	-	183099448	GT	1	1	0	CAS371
chr18	52605411	52605456	-	52605433	GA	0	2	0	CAS37108
chr20	39032824	39032869	-	39032846	GT	80	31	29	CAS3711
chr18	56745886	56745931	+	56745908	GA	0	0	3	CAS37117
chr20	43380500	43380545	-	43380522	GT	527	407	368	CAS3712
chr20	45164962	45165007	-	45164984	GT	17	3	6	CAS3714
chr20	47003422	47003467	+	47003444	GT	16	26	14	CAS3716
chr18	64064846	64064891	-	64064868	GA	1	0	0	CAS37160
chr20	47123418	47123463	+	47123440	AT	7	7	2	CAS3717
chr18	64889791	64889836	-	64889813	GA	1	9	0	CAS37172
chr20	47189650	47189695	+	47189672	GT	1	7	0	CAS3718
chr18	73009855	73009900	+	73009877	GA	0	1	0	CAS37181
chr20	47351807	47351852	+	47351829	GT	66	36	33	CAS3719
chr1	183396990	183397035	-	183397012	GT	4	8	7	CAS372
chr20	47569669	47569714	-	47569691	GT	6	1	0	CAS3720
chr19	1166437	1166482	-	1166459	GA	0	2	5	CAS37201
chr20	49271375	49271420	+	49271397	GT	48	35	24	CAS3722
chr20	49543791	49543836	+	49543813	GT	170	170	145	CAS3723
chr20	50473495	50473540	+	50473517	GT	50	100	54	CAS3725
chr20	50661957	50662002	+	50661979	GC	3	1	4	CAS3726
chr19	9798823	9798868	+	9798845	GA	1	0	0	CAS37267
chr20	50661957	50662002	-	50661979	GC	17	26	3	CAS3727
chr20	53114675	53114720	+	53114697	GT	30	37	5	CAS3729
chr1	184113471	184113516	-	184113493	GT	169	88	104	CAS373
chr20	53152232	53152277	+	53152254	GT	17	14	25	CAS3730
chr14	82788789	82788834	-	82788811	GG	0	0	2	CAS37306
chr19	16368311	16368356	+	16368333	GA	1	0	0	CAS37314
chr20	53793022	53793067	-	53793044	GT	26	17	12	CAS3732
chr19	18994379	18994424	-	18994401	GA	0	0	3	CAS37328
chr20	53920543	53920588	-	53920565	GT	126	75	80	CAS3733
chr20	53984712	53984757	-	53984734	GT	38	40	28	CAS3734
chr20	54099359	54099404	+	54099381	GT	78	43	34	CAS3735
chr20	55961648	55961693	+	55961670	GT	1	0	1	CAS3736
chr19	22125922	22125967	+	22125944	GA	0	0	1	CAS37361
chr19	27919358	27919403	+	27919380	GA	3	3	6	CAS37374
chr20	56504897	56504942	+	56504919	GT	388	346	327	CAS3738
chr19	29191270	29191315	+	29191292	GA	0	3	0	CAS37386
chr20	56939531	56939576	+	56939553	GT	16	19	23	CAS3739
chr1	184153970	184154015	+	184153992	GT	7	4	13	CAS374
chr20	57340675	57340720	-	57340697	GT	32	19	18	CAS3740
chr19	30742840	30742885	-	30742862	GA	0	0	1	CAS37402
chr15	26841566	26841611	+	26841588	GG	1	3	0	CAS37405
chr20	57477308	57477353	-	57477330	GT	0	3	0	CAS3741
chr15	27502572	27502617	+	27502594	GG	1	0	0	CAS37411
chr20	57699625	57699670	-	57699647	GT	1047	885	784	CAS3742
chr19	37913292	37913337	+	37913314	GA	0	3	0	CAS37433
chr20	58366100	58366145	+	58366122	GT	53	56	30	CAS3745
chr20	58434663	58434708	-	58434685	GT	195	200	177	CAS3746
chr20	59080381	59080426	-	59080403	GT	1	6	4	CAS3747
chr19	43725134	43725179	-	43725156	GA	1	0	0	CAS37478
chr19	45329212	45329257	-	45329234	GA	0	1	2	CAS37483
chr20	59646986	59647031	+	59647008	GT	499	494	451	CAS3749
chr15	48627980	48628025	-	48628002	GG	0	3	0	CAS37497
chr20	60022478	60022523	-	60022500	GT	74	59	69	CAS3750
chr20	61041604	61041649	+	61041626	GT	23	39	65	CAS3751
chr20	61900378	61900423	+	61900400	GT	28	6	16	CAS3752
chr20	62067094	62067139	-	62067116	GT	90	105	92	CAS3753
chr15	57744728	57744773	+	57744750	GG	5	0	0	CAS37534
chr20	62459249	62459294	+	62459271	GT	9	8	0	CAS3754
chr19	56071944	56071989	-	56071966	GA	7	0	6	CAS37541
chr19	56702133	56702178	-	56702155	GA	2	0	0	CAS37549
chr20	62773829	62773874	+	62773851	GT	1	5	2	CAS3755
chr19	57933197	57933242	+	57933219	GA	0	0	3	CAS37558
chr20	63267437	63267482	-	63267459	GT	21	29	21	CAS3756
chr2	3321866	3321911	-	3321888	GA	3	7	2	CAS37579
chr20	63700823	63700868	-	63700845	GT	1154	1124	1012	CAS3758
chr20	63788753	63788798	+	63788775	GT	0	1	1	CAS3759
chr1	185479868	185479913	-	185479890	GT	1	5	9	CAS376
chr21	10397014	10397059	+	10397036	GT	2	6	11	CAS3760
chr21	13230012	13230057	-	13230034	GT	3	1	3	CAS3761
chr21	13541154	13541199	+	13541176	GT	0	0	6	CAS3762
chr21	13644424	13644469	-	13644446	GT	5	0	4	CAS3763
chr2	13653764	13653809	-	13653786	GA	0	0	1	CAS37630
chr2	14274174	14274219	-	14274196	GA	32	12	17	CAS37636
chr21	14286810	14286855	-	14286832	GT	204	196	147	CAS3764
chr21	14510607	14510652	-	14510629	GT	78	39	62	CAS3765
chr2	19882999	19883044	+	19883021	GA	0	1	2	CAS37651
chr21	16795107	16795152	-	16795129	GT	25	24	24	CAS3766
chr2	28992493	28992538	+	28992515	GA	12	5	13	CAS37674
chr21	17961247	17961292	+	17961269	GT	14	12	19	CAS3768
chr2	29838087	29838132	+	29838109	GA	1	0	0	CAS37681
chr21	18075719	18075764	+	18075741	TT	0	1	0	CAS3769
chr2	31128739	31128784	-	31128761	GA	0	1	0	CAS37691
chr2	32716793	32716838	-	32716815	GA	1	0	0	CAS37696
chr1	185561802	185561847	-	185561824	GT	416	376	373	CAS377
chr21	19192837	19192882	-	19192859	GT	3	0	5	CAS3770
chr21	20825111	20825156	-	20825133	GT	4	2	9	CAS3771
chr15	97351080	97351125	+	97351102	CC	0	0	2	CAS37715
chr15	97351080	97351125	-	97351102	GG	0	1	4	CAS37718
chr21	21272165	21272210	-	21272187	GT	1	2	6	CAS3772
chr21	21500269	21500314	-	21500291	GT	84	40	56	CAS3774
chr21	21955052	21955097	+	21955074	TT	2	0	3	CAS3775
chr2	39713644	39713689	-	39713666	GA	1	11	4	CAS37756
chr21	22260452	22260497	+	22260474	GT	89	65	74	CAS3776
chr21	24341242	24341287	-	24341264	GT	1	0	0	CAS3777
chr21	25668399	25668444	+	25668421	GT	19	30	17	CAS3778
chr2	46170498	46170543	-	46170520	GA	0	7	0	CAS37786
chr2	47722329	47722374	+	47722351	GA	0	2	0	CAS37789
chr1	187491433	187491478	+	187491455	GT	5	12	1	CAS378
chr21	27126154	27126199	+	27126176	GT	52	28	27	CAS3780
chr2	48165367	48165412	-	48165389	GA	0	0	3	CAS37805
chr21	27945912	27945957	-	27945934	GT	3	2	2	CAS3782
chr16	8089954	8089999	-	8089976	GG	5	0	0	CAS37828
chr21	29021904	29021949	-	29021926	GT	41	36	30	CAS3783
chr16	8577235	8577280	-	8577257	GG	5	0	1	CAS37835
chr21	29055588	29055633	+	29055610	GT	0	4	3	CAS3784
chr2	61422873	61422918	+	61422895	GA	4	1	0	CAS37842
chr21	29073131	29073176	+	29073153	GT	41	43	40	CAS3785
chr2	69937284	69937329	+	69937306	GA	0	0	1	CAS37867
chr21	30026721	30026766	+	30026743	GT	175	216	191	CAS3787
chr16	19185788	19185833	+	19185810	GG	7	9	0	CAS37876
chr1	188372134	188372179	-	188372156	GT	373	376	273	CAS379
chr21	31166708	31166753	-	31166730	GT	185	144	122	CAS3790
chr21	31299612	31299657	+	31299634	GT	26	29	16	CAS3791
chr2	75665251	75665296	-	75665273	GA	0	0	1	CAS37916
chr21	31646768	31646813	+	31646790	GT	204	243	149	CAS3792
chr21	32204411	32204456	+	32204433	GT	2	12	4	CAS3793
chr21	32582342	32582387	-	32582364	GT	8	6	9	CAS3794
chr2	85738920	85738965	+	85738942	GA	0	1	0	CAS37943
chr21	32647792	32647837	+	32647814	GT	5	1	2	CAS3795
chr2	94792527	94792572	+	94792549	GA	7	2	8	CAS37955
chr2	96302600	96302645	+	96302622	GA	1	0	0	CAS37961
chr21	33088291	33088336	+	33088313	GT	1	3	3	CAS3797
chr2	101048244	101048289	+	101048266	GA	0	0	5	CAS37973
chr21	33233311	33233356	+	33233333	GT	47	62	84	CAS3798
chr2	101308874	101308919	+	101308896	GA	4	15	0	CAS37981
chr21	33620723	33620768	+	33620745	GT	1	7	8	CAS3799
chr2	103946974	103947019	+	103946996	GA	0	2	0	CAS37994
chr16	58520809	58520854	+	58520831	GG	1	0	0	CAS37995
chr1	188421611	188421656	+	188421633	GT	6	10	7	CAS380
chr21	34008078	34008123	+	34008100	GT	1	3	0	CAS3801
chr2	106647943	106647988	+	106647965	GA	0	9	0	CAS38012
chr21	34045030	34045075	-	34045052	GT	0	0	3	CAS3802
chr2	109746626	109746671	+	109746648	GA	2	2	1	CAS38023
chr21	34815371	34815416	+	34815393	GT	23	10	4	CAS3803
chr2	110624822	110624867	-	110624844	GA	9	6	1	CAS38034
chr21	35709301	35709346	-	35709323	GT	44	14	29	CAS3804
chr21	35812652	35812697	+	35812674	GT	5	6	0	CAS3805
chr21	35821507	35821552	-	35821529	GT	1	0	0	CAS3806
chr21	36615728	36615773	+	36615750	GT	276	173	234	CAS3807
chr21	36976498	36976543	+	36976520	GT	3	1	0	CAS3808
chr2	125811219	125811264	+	125811241	GA	1	0	0	CAS38087
chr21	36978408	36978453	+	36978430	GT	20	11	10	CAS3809
chr21	37214299	37214344	+	37214321	GT	2	0	4	CAS3810
chr21	37517524	37517569	-	37517546	GT	1	0	0	CAS3811
chr21	37742524	37742569	+	37742546	GT	200	156	162	CAS3812
chr21	38139870	38139915	-	38139892	GT	2	4	8	CAS3813
chr21	38325431	38325476	-	38325453	GT	22	1	8	CAS3814
chr16	82702970	82703015	+	82702992	GG	0	12	8	CAS38144
chr16	84111646	84111691	-	84111668	GG	11	11	5	CAS38158
chr21	38379807	38379852	-	38379829	GT	15	25	19	CAS3817
chr2	157639924	157639969	-	157639946	GA	1	0	0	CAS38171
chr2	157838583	157838628	-	157838605	GA	0	0	3	CAS38177
chr21	38448633	38448678	+	38448655	GT	102	118	89	CAS3818
chr2	158597082	158597127	-	158597104	GA	0	0	7	CAS38187
chr21	38471033	38471078	+	38471055	GT	97	91	113	CAS3819
chr1	190057408	190057453	+	190057430	GT	0	1	0	CAS382
chr21	39409651	39409696	-	39409673	GT	1	7	0	CAS3820
chr2	162039963	162040008	-	162039985	GA	1	0	5	CAS38212
chr21	41359037	41359082	-	41359059	GT	2202	2002	1838	CAS3822
chr2	172645029	172645074	+	172645051	GA	2	0	2	CAS38234
chr21	41972245	41972290	-	41972267	GT	1	0	0	CAS3824
chr21	42142074	42142119	+	42142096	GT	3	9	15	CAS3825
chr21	42389283	42389328	+	42389305	GT	2	5	4	CAS3826
chr21	43276115	43276160	-	43276137	GT	300	289	245	CAS3828
chr21	43276147	43276192	-	43276169	GT	128	93	114	CAS3829
chr1	192278353	192278398	+	192278375	GT	29	33	24	CAS383
chr21	43276179	43276224	-	43276201	GT	188	141	154	CAS3830
chr21	43276211	43276256	-	43276233	GT	275	208	255	CAS3831
chr17	34413431	34413476	+	34413453	GG	6	5	1	CAS38316
chr21	43276242	43276287	-	43276264	GT	19	13	14	CAS3832
chr2	193859310	193859355	-	193859332	GA	0	0	2	CAS38324
chr21	43276274	43276319	-	43276296	GT	522	553	477	CAS3833
chr21	43276305	43276350	-	43276327	GT	6	1	12	CAS3834
chr2	200221153	200221198	-	200221175	GA	1	4	0	CAS38341
chr2	203146666	203146711	+	203146688	GA	0	0	1	CAS38344
chr21	43276462	43276507	-	43276484	AT	6	0	6	CAS3835
chr21	43666325	43666370	+	43666347	GT	35	21	27	CAS3836
chr2	207634354	207634399	+	207634376	GA	0	1	0	CAS38367
chr21	44347989	44348034	-	44348011	GT	6	3	8	CAS3837
chr21	44353890	44353935	+	44353912	GT	13	8	0	CAS3838
chr2	212138317	212138362	-	212138339	GA	1	0	0	CAS38393
chr2	214017115	214017160	+	214017137	GA	0	1	0	CAS38396
chr1	193110696	193110741	+	193110718	GT	0	2	2	CAS384
chr21	44682473	44682518	-	44682495	GT	2	9	4	CAS3840
chr21	44871250	44871295	+	44871272	GT	22	4	36	CAS3841
chr2	219255163	219255208	-	219255185	GA	10	2	5	CAS38416
chr2	222878614	222878659	-	222878636	GA	3	0	2	CAS38423
chr2	223472750	223472795	+	223472772	GA	0	0	2	CAS38427
chr21	45341386	45341431	+	45341408	GT	160	149	150	CAS3843
chr2	224566580	224566625	-	224566602	GA	0	0	2	CAS38436
chr2	224947836	224947881	-	224947858	GA	4	0	0	CAS38441
chr17	53798070	53798115	+	53798092	GG	8	1	0	CAS38442
chr21	45753153	45753198	-	45753175	GT	10	30	21	CAS3845
chr21	46283735	46283780	-	46283757	GT	8	2	0	CAS3846
chr21	46331471	46331516	+	46331493	GT	104	60	42	CAS3847
chr2	239224102	239224147	-	239224124	GA	6	10	0	CAS38483
chr22	12030588	12030633	-	12030610	GT	3	1	4	CAS3849
chr1	194148760	194148805	+	194148782	GT	5	2	6	CAS385
chr22	16414980	16415025	-	16415002	GT	56	51	37	CAS3850
chr20	2758518	2758563	+	2758540	GA	2	0	0	CAS38518
chr22	16781102	16781147	-	16781124	GT	105	92	69	CAS3852
chr22	16806173	16806218	+	16806195	GT	0	0	1	CAS3853
chr22	17610677	17610722	+	17610699	GT	6	3	7	CAS3854
chr22	17723847	17723892	+	17723869	GT	0	0	3	CAS3855
chr22	17981682	17981727	-	17981704	GT	165	149	101	CAS3856
chr20	17667577	17667622	-	17667599	GA	0	3	3	CAS38566
chr22	19144124	19144169	+	19144146	GT	9	4	3	CAS3857
chr17	81473554	81473599	+	81473576	GG	23	32	11	CAS38570
chr20	17926478	17926523	-	17926500	GA	1	0	0	CAS38572
chr22	20057896	20057941	-	20057918	GT	9	0	4	CAS3858
chr20	18958539	18958584	-	18958561	GA	2	0	0	CAS38584
chr22	20105767	20105812	+	20105789	GT	10	8	3	CAS3859
chr1	197436372	197436417	+	197436394	GT	7	5	3	CAS386
chr22	20173843	20173888	+	20173865	GT	2	2	0	CAS3860
chr22	20566504	20566549	-	20566526	GT	191	190	102	CAS3861
chr22	20570824	20570869	-	20570846	GT	0	0	1	CAS3862
chr22	20720981	20721026	+	20721003	GT	18	7	2	CAS3863
chr22	20722514	20722559	+	20722536	GT	5	2	0	CAS3864
chr20	38994850	38994895	+	38994872	GA	1	0	0	CAS38640
chr22	20972661	20972706	+	20972683	GT	14	17	3	CAS3865
chr22	21038988	21039033	-	21039010	GT	56	30	53	CAS3866
chr18	22437924	22437969	+	22437946	GG	0	1	0	CAS38670
chr20	47072601	47072646	-	47072623	GA	2	4	1	CAS38674
chr22	21897950	21897995	-	21897972	GT	30	15	18	CAS3868
chr20	48194094	48194139	-	48194116	GA	11	2	0	CAS38687
chr1	197572294	197572339	-	197572316	GT	0	1	0	CAS387
chr22	22091474	22091519	-	22091496	GT	8	16	8	CAS3870
chr22	22596418	22596463	+	22596440	GT	2	1	1	CAS3871
chr22	22829869	22829914	+	22829891	GT	237	131	158	CAS3872
chr22	23193764	23193809	+	23193786	GT	80	92	64	CAS3873
chr22	23284954	23284999	-	23284976	GT	111	95	94	CAS3874
chr20	59178270	59178315	+	59178292	GA	0	1	0	CAS38749
chr18	37655496	37655541	+	37655518	GG	9	1	1	CAS38777
chr22	25060241	25060286	-	25060263	GT	5	3	0	CAS3879
chr22	25114834	25114879	+	25114856	GT	40	30	44	CAS3880
chr21	25119931	25119976	-	25119953	GA	0	0	1	CAS38805
chr22	25421172	25421217	-	25421194	GT	71	65	102	CAS3881
chr22	25862909	25862954	-	25862931	GT	7	6	10	CAS3882
chr21	31795925	31795970	-	31795947	GA	3	0	0	CAS38823
chr22	27428938	27428983	-	27428960	GT	3	2	0	CAS3884
chr18	62619051	62619096	+	62619073	GG	0	0	3	CAS38840
chr18	65909443	65909488	-	65909465	GG	0	8	3	CAS38849
chr22	28857157	28857202	-	28857179	GT	41	44	29	CAS3886
chr21	44641209	44641254	+	44641231	GA	0	5	1	CAS38867
chr22	29237240	29237285	-	29237262	GT	5	8	14	CAS3887
chr21	46500869	46500914	+	46500891	GA	0	1	0	CAS38878
chr22	29684831	29684876	+	29684853	GT	8	11	3	CAS3888
chr21	46562420	46562465	+	46562442	GA	0	2	0	CAS38884
chr22	30144703	30144748	+	30144725	TT	1	13	3	CAS3889
chr22	16583027	16583072	-	16583049	GA	0	0	3	CAS38897
chr1	198054068	198054113	-	198054090	GT	19	8	20	CAS389
chr22	31334354	31334399	+	31334376	GT	12	12	32	CAS3890
chr22	16955040	16955085	-	16955062	GA	1	1	0	CAS38903
chr22	31444175	31444220	-	31444197	GT	16	4	6	CAS3891
chr22	17837074	17837119	+	17837096	GA	0	3	0	CAS38912
chr22	31464591	31464636	+	31464613	GT	11	15	4	CAS3892
chr22	31653568	31653613	+	31653590	GT	18	51	19	CAS3893
chr22	32273300	32273345	-	32273322	GT	4	7	1	CAS3894
chr22	26316321	26316366	+	26316343	GA	5	0	0	CAS38942
chr22	32571817	32571862	-	32571839	GA	92	51	94	CAS3895
chr22	33400173	33400218	+	33400195	GT	9	42	39	CAS3897
chr22	33869870	33869915	-	33869892	GT	31	19	13	CAS3898
chr22	33560554	33560599	-	33560576	GA	4	0	0	CAS38982
chr22	34458147	34458192	-	34458169	GT	0	0	3	CAS3899
chr22	37619780	37619825	+	37619802	GA	0	0	6	CAS38991
chr22	38178242	38178287	+	38178264	GA	1	3	0	CAS38997
chr1	198166950	198166995	+	198166972	GT	11	16	9	CAS390
chr22	42287551	42287596	+	42287573	GA	9	4	0	CAS39009
chr22	34813206	34813251	-	34813228	GT	2	2	0	CAS3901
chr22	43446294	43446339	+	43446316	GA	17	1	4	CAS39019
chr22	35023562	35023607	-	35023584	GT	1	0	1	CAS3902
chr22	43990785	43990830	+	43990807	GA	1	0	2	CAS39026
chr22	35465366	35465411	+	35465388	GT	0	1	0	CAS3903
chr22	35486347	35486392	+	35486369	GT	1	0	10	CAS3904
chr22	46258899	46258944	+	46258921	GA	0	1	0	CAS39043
chr22	35794314	35794359	-	35794336	GT	1	19	5	CAS3905
chr22	35946097	35946142	+	35946119	GT	911	770	752	CAS3907
chr22	36622873	36622918	+	36622895	GT	4	3	0	CAS3908
chr3	2735542	2735587	-	2735564	GA	15	6	8	CAS39086
chr22	36830422	36830467	-	36830444	GT	86	84	52	CAS3909
chr3	4545496	4545541	+	4545518	GA	3	1	2	CAS39096
chr1	198183776	198183821	-	198183798	TT	5	0	0	CAS391
chr22	37461611	37461656	+	37461633	GT	2	1	1	CAS3912
chr3	11179870	11179915	-	11179892	GA	1	0	0	CAS39124
chr22	37691920	37691965	-	37691942	GT	314	226	253	CAS3913
chr22	37896832	37896877	-	37896854	GT	53	41	63	CAS3914
chr22	38260467	38260512	-	38260489	GT	25	28	9	CAS3915
chr22	39100087	39100132	+	39100109	GT	3	0	1	CAS3916
chr22	39542683	39542728	-	39542705	GT	19	34	31	CAS3918
chr22	39763930	39763975	+	39763952	GT	32	25	13	CAS3919
chr3	18918282	18918327	-	18918304	GA	3	8	1	CAS39190
chr3	22980534	22980579	+	22980556	GA	0	1	0	CAS39199
chr1	198356471	198356516	+	198356493	AT	2	4	0	CAS392
chr22	40061273	40061318	-	40061295	GT	1	1	1	CAS3920
chr22	40118207	40118252	-	40118229	GT	463	400	398	CAS3921
chr19	52967412	52967457	+	52967434	GG	0	1	0	CAS39217
chr22	40423027	40423072	-	40423049	GT	182	140	157	CAS3923
chr3	30099911	30099956	+	30099933	GA	4	0	1	CAS39234
chr22	40561405	40561450	+	40561427	GT	0	6	2	CAS3924
chr22	41185841	41185886	+	41185863	GT	11	1	10	CAS3925
chr22	41773528	41773573	-	41773550	GT	23	1	4	CAS3926
chr22	41797526	41797571	+	41797548	GT	39	38	43	CAS3927
chr2	1677191	1677236	-	1677213	GG	1	1	0	CAS39279
chr22	41876280	41876325	+	41876302	GT	14	4	16	CAS3928
chr22	41928171	41928216	-	41928193	GT	1	1	2	CAS3929
chr3	37948435	37948480	+	37948457	GA	3	0	2	CAS39298
chr1	198356471	198356516	-	198356493	AT	10	23	7	CAS393
chr22	42107013	42107058	+	42107035	GT	1	0	0	CAS3930
chr22	42362614	42362659	+	42362636	GT	25	23	35	CAS3931
chr3	41003000	41003045	+	41003022	GA	3	0	6	CAS39310
chr2	9802002	9802047	-	9802024	GG	5	7	6	CAS39315
chr2	9805769	9805814	+	9805791	GG	0	7	0	CAS39316
chr22	42458502	42458547	-	42458524	GT	2	11	10	CAS3932
chr22	42574206	42574251	-	42574228	GT	11	2	7	CAS3933
chr2	14050918	14050963	-	14050940	GG	12	0	0	CAS39330
chr22	42602279	42602324	+	42602301	GT	0	11	0	CAS3934
chr22	42911374	42911419	-	42911396	GT	34	14	14	CAS3935
chr22	43455168	43455213	-	43455190	GT	123	116	134	CAS3936
chr22	43510634	43510679	+	43510656	GT	45	69	26	CAS3937
chr22	43996367	43996412	-	43996389	GT	405	427	364	CAS3938
chr22	44075022	44075067	+	44075044	GT	569	414	366	CAS3939
chr1	198884777	198884822	-	198884799	GT	4	7	16	CAS394
chr22	44079027	44079072	-	44079049	GT	28	35	20	CAS3940
chr22	44080717	44080762	-	44080739	GT	25	22	17	CAS3941
chr22	44550979	44551024	-	44551001	GT	13	33	1	CAS3943
chr22	44758336	44758381	+	44758358	GT	29	7	11	CAS3945
chr22	45163091	45163136	+	45163113	GT	15	8	18	CAS3946
chr3	68899012	68899057	+	68899034	GA	2	1	1	CAS39466
chr22	45220369	45220414	+	45220391	GT	100	109	76	CAS3947
chr22	45350958	45351003	+	45350980	GT	72	45	52	CAS3948
chr3	70886645	70886690	-	70886667	GA	4	0	0	CAS39481
chr22	45587199	45587244	+	45587221	GT	130	125	99	CAS3949
chr3	72572921	72572966	+	72572943	GA	2	0	4	CAS39497
chr1	199815149	199815194	+	199815171	GT	0	0	1	CAS395
chr22	45650417	45650462	+	45650439	GT	1	4	3	CAS3950
chr22	45806980	45807025	-	45807002	GT	72	41	58	CAS3951
chr22	46442062	46442107	+	46442084	GT	16	14	11	CAS3953
chr2	52282334	52282379	-	52282356	GG	0	13	6	CAS39540
chr22	47271655	47271700	+	47271677	GT	2	0	0	CAS3955
chr22	47884168	47884213	+	47884190	GT	461	301	334	CAS3957
chr2	59652726	59652771	-	59652748	GG	1	0	0	CAS39574
chr2	64524171	64524216	-	64524193	GG	0	3	0	CAS39580
chr22	49372601	49372646	+	49372623	GT	73	77	92	CAS3959
chr1	199902534	199902579	+	199902556	GT	6	5	8	CAS396
chr22	49522364	49522409	+	49522386	GT	83	80	108	CAS3960
chr3	106125498	106125543	+	106125520	GA	1	2	2	CAS39600
chr22	49776487	49776532	-	49776509	GT	33	27	23	CAS3961
chr22	50191153	50191198	+	50191175	GT	8	0	0	CAS3963
chr22	50228444	50228489	+	50228466	GT	1911	1945	1694	CAS3964
chr22	50264492	50264537	-	50264514	GT	102	74	95	CAS3965
chr22	50704721	50704766	-	50704743	GT	5	0	5	CAS3966
chr3	151460	151505	-	151482	GT	2	4	0	CAS3967
chr3	127280219	127280264	+	127280241	GA	0	0	1	CAS39681
chr3	128447597	128447642	+	128447619	GA	3	0	0	CAS39692
chr1	200150835	200150880	-	200150857	GT	21	49	35	CAS397
chr3	2753516	2753561	-	2753538	GT	9	4	1	CAS3970
chr3	134211436	134211481	+	134211458	GA	3	1	0	CAS39708
chr3	3522808	3522853	-	3522830	GT	8	6	0	CAS3971
chr3	4820082	4820127	+	4820104	GT	740	669	563	CAS3972
chr2	100448278	100448323	-	100448300	GG	0	0	1	CAS39720
chr3	134452165	134452210	+	134452187	GA	0	1	0	CAS39722
chr3	5370702	5370747	-	5370724	GT	124	117	105	CAS3973
chr3	5751347	5751392	-	5751369	GT	10	3	8	CAS3974
chr3	5989032	5989077	+	5989054	GT	97	78	58	CAS3975
chr3	6095045	6095090	-	6095067	GT	760	718	642	CAS3976
chr3	6630713	6630758	-	6630735	GT	18	14	17	CAS3977
chr3	7102647	7102692	-	7102669	GT	69	64	51	CAS3978
chr3	140517808	140517853	-	140517830	GA	0	1	0	CAS39782
chr3	7383216	7383261	+	7383238	GT	9	9	12	CAS3979
chr1	200217008	200217053	+	200217030	GT	34	33	55	CAS398
chr3	7637938	7637983	-	7637960	GT	129	95	100	CAS3980
chr3	146151370	146151415	+	146151392	GA	0	5	0	CAS39803
chr3	7652918	7652963	-	7652940	GT	1	0	1	CAS3981
chr3	8289675	8289720	-	8289697	GT	16	39	24	CAS3982
chr3	8544783	8544828	-	8544805	GT	1802	1620	1463	CAS3983
chr3	9709427	9709472	-	9709449	GT	98	73	44	CAS3984
chr3	10962014	10962059	+	10962036	GC	9	6	1	CAS3985
chr3	154054279	154054324	+	154054301	GA	1	0	0	CAS39853
chr3	11128819	11128864	-	11128841	GT	2	2	0	CAS3986
chr3	11563260	11563305	+	11563282	GT	10	5	6	CAS3987
chr3	11720671	11720716	+	11720693	TT	0	0	4	CAS3988
chr1	200889970	200890015	-	200889992	GT	9	4	6	CAS399
chr3	13188354	13188399	-	13188376	GT	54	32	56	CAS3990
chr3	13265992	13266037	-	13266014	GT	33	23	27	CAS3991
chr3	13767186	13767231	+	13767208	GT	10	3	3	CAS3992
chr3	15256208	15256253	-	15256230	GT	64	53	34	CAS3995
chr3	179941039	179941084	+	179941061	GA	4	2	0	CAS39953
chr2	152337159	152337204	-	152337181	GG	8	3	0	CAS39954
chr3	16165921	16165966	-	16165943	GT	2	5	0	CAS3996
chr3	180572536	180572581	-	180572558	GA	5	0	6	CAS39968
chr3	18255217	18255262	-	18255239	GT	24	28	45	CAS3997
chr3	181688855	181688900	+	181688877	GA	5	2	10	CAS39978
chr3	20865007	20865052	+	20865029	GT	1	8	11	CAS3999
chr1	200987033	200987078	+	200987055	GT	25	12	25	CAS400
chr3	24264590	24264635	+	24264612	GT	170	155	106	CAS4000
chr3	24590840	24590885	-	24590862	GT	554	475	519	CAS4001
chr3	186305074	186305119	+	186305096	GA	0	0	1	CAS40013
chr2	169991169	169991214	-	169991191	GG	8	12	2	CAS40018
chr3	25250016	25250061	+	25250038	GT	54	31	26	CAS4002
chr3	28171485	28171530	+	28171507	GT	44	68	39	CAS4003
chr3	194380581	194380626	+	194380603	GA	3	0	0	CAS40030
chr4	437442	437487	-	437464	GA	0	0	2	CAS40039
chr3	30275718	30275763	+	30275740	GT	75	108	103	CAS4005
chr4	1600841	1600886	-	1600863	GA	2	0	0	CAS40052
chr4	4656068	4656113	+	4656090	GA	0	6	5	CAS40055
chr3	31192086	31192131	+	31192108	AT	23	31	23	CAS4006
chr4	7654023	7654068	-	7654045	GA	0	0	12	CAS40069
chr3	31192086	31192131	-	31192108	AT	9	11	9	CAS4007
chr4	7929044	7929089	+	7929066	GA	10	0	0	CAS40073
chr3	31237192	31237237	-	31237214	GT	1	11	0	CAS4008
chr3	32138022	32138067	-	32138044	GT	23	17	8	CAS4009
chr4	13352688	13352733	+	13352710	GA	0	0	2	CAS40105
chr3	32374597	32374642	-	32374619	GT	377	305	279	CAS4011
chr4	15935239	15935284	+	15935261	GA	0	2	0	CAS40117
chr3	33100955	33101000	-	33100977	GT	1	0	0	CAS4012
chr3	33144106	33144151	-	33144128	GT	251	272	236	CAS4013
chr3	33438484	33438529	-	33438506	GT	26	8	29	CAS4014
chr3	36164054	36164099	-	36164076	GT	3	8	11	CAS4016
chr3	36583166	36583211	+	36583188	GT	2749	2487	2318	CAS4017
chr3	36913100	36913145	-	36913122	GT	10	0	2	CAS4018
chr4	39048569	39048614	-	39048591	GA	0	4	7	CAS40180
chr3	38335530	38335575	-	38335552	GT	1	0	0	CAS4019
chr4	44318008	44318053	+	44318030	GA	1	1	0	CAS40199
chr1	201018879	201018924	-	201018901	GT	3	2	3	CAS402
chr3	38618422	38618467	-	38618444	GT	3	0	0	CAS4020
chr4	55092343	55092388	-	55092365	GA	0	1	0	CAS40218
chr3	39358879	39358924	+	39358901	GT	7	7	8	CAS4023
chr21	35334375	35334420	+	35334397	GA	1	0	0	CAS40234
chr3	40168574	40168619	+	40168596	GT	34	59	46	CAS4024
chr4	65033179	65033224	+	65033201	GA	1	1	1	CAS40244
chr3	40263404	40263449	+	40263426	GT	1269	1124	1088	CAS4025
chr3	40726440	40726485	+	40726462	GT	11	1	6	CAS4026
chr3	40969136	40969181	+	40969158	GT	6	17	16	CAS4027
chr3	41880034	41880079	+	41880056	GT	4	5	0	CAS4028
chr3	42037582	42037627	-	42037604	GT	5	1	1	CAS4029
chr1	201203907	201203952	+	201203929	GT	0	2	1	CAS403
chr2	239033698	239033743	-	239033720	GG	4	5	3	CAS40307
chr3	42911741	42911786	+	42911763	GT	1	4	0	CAS4031
chr3	43004318	43004363	-	43004340	GT	17	9	10	CAS4032
chr3	43062394	43062439	+	43062416	GT	100	76	88	CAS4033
chr3	44116840	44116885	+	44116862	GT	319	290	248	CAS4034
chr3	44335538	44335583	+	44335560	GT	40	29	12	CAS4035
chr4	90525738	90525783	-	90525760	GA	2	0	2	CAS40358
chr3	44489962	44490007	+	44489984	GT	56	33	27	CAS4036
chr4	95390317	95390362	+	95390339	GA	0	1	0	CAS40367
chr3	45013605	45013650	+	45013627	GT	7	8	6	CAS4038
chr3	45439280	45439325	-	45439302	GT	2	0	3	CAS4039
chr4	108434350	108434395	+	108434372	GA	0	1	0	CAS40390
chr4	115435616	115435661	+	115435638	GA	0	0	2	CAS40398
chr1	201332644	201332689	-	201332666	GT	197	160	155	CAS404
chr3	45537283	45537328	+	45537305	GT	4	0	0	CAS4040
chr4	116520852	116520897	-	116520874	GA	8	11	3	CAS40407
chr3	45900870	45900915	-	45900892	GT	3	14	3	CAS4041
chr4	118242681	118242726	-	118242703	GA	0	1	1	CAS40419
chr3	46452999	46453044	-	46453021	GT	1014	784	770	CAS4043
chr3	46904282	46904327	+	46904304	GT	13	48	22	CAS4044
chr3	46910996	46911041	-	46911018	GT	0	2	2	CAS4045
chr3	47637626	47637671	+	47637648	GT	2	0	0	CAS4046
chr4	127737651	127737696	-	127737673	GA	0	0	5	CAS40461
chr3	48327260	48327305	+	48327282	GT	0	4	0	CAS4048
chr3	49052110	49052155	+	49052132	GT	1	7	1	CAS4049
chr1	201413659	201413704	+	201413681	GT	21	10	29	CAS405
chr3	49143482	49143527	+	49143504	GT	270	230	235	CAS4050
chr3	49895432	49895477	-	49895454	GT	4	1	0	CAS4052
chr4	151331955	151332000	-	151331977	GA	0	5	1	CAS40524
chr3	49925850	49925895	-	49925872	GT	161	206	150	CAS4053
chr4	153545982	153546027	-	153546004	GA	49	74	30	CAS40536
chr3	50416017	50416062	+	50416039	GT	98	89	60	CAS4054
chr3	50981908	50981953	-	50981930	GT	0	0	2	CAS4055
chr3	51130766	51130811	-	51130788	GT	90	117	87	CAS4056
chr4	160826321	160826366	+	160826343	GA	0	0	5	CAS40563
chr3	51900201	51900246	-	51900223	GT	37	51	37	CAS4057
chr4	161310245	161310290	-	161310267	GA	7	2	1	CAS40572
chr20	55956540	55956585	-	55956562	GG	0	0	4	CAS40574
chr4	165227997	165228042	-	165228019	GA	0	1	1	CAS40577
chr3	51953218	51953263	-	51953240	GT	35	53	50	CAS4058
chr4	165739250	165739295	-	165739272	GA	0	1	0	CAS40583
chr3	52014257	52014302	+	52014279	GT	40	73	62	CAS4059
chr1	201498226	201498271	+	201498248	GT	46	44	19	CAS406
chr3	52601794	52601839	+	52601816	GT	1	0	8	CAS4060
chr4	169760354	169760399	+	169760376	GA	1	0	0	CAS40605
chr3	53282156	53282201	-	53282178	GT	19	10	20	CAS4061
chr20	63789170	63789215	-	63789192	GG	4	0	0	CAS40627
chr3	53838253	53838298	+	53838275	GT	380	315	317	CAS4063
chr4	176305641	176305686	-	176305663	GA	1	0	0	CAS40639
chr3	54567594	54567639	-	54567616	GT	69	45	84	CAS4064
chr3	54965017	54965062	-	54965039	GT	2	13	6	CAS4065
chr3	55119784	55119829	+	55119806	GT	103	84	42	CAS4066
chr3	55545173	55545218	-	55545195	GT	77	41	37	CAS4067
chr3	57574000	57574045	-	57574022	GT	0	4	0	CAS4068
chr4	184701555	184701600	+	184701577	GA	1	5	0	CAS40683
chr3	58087512	58087557	-	58087534	GT	13	21	14	CAS4069
chr4	186854870	186854915	+	186854892	GA	0	4	1	CAS40694
chr1	202325863	202325908	-	202325885	GT	62	74	72	CAS407
chr3	58196692	58196737	+	58196714	GT	1871	1749	1452	CAS4070
chr3	58471881	58471926	+	58471903	GT	1	3	0	CAS4071
chr3	58825180	58825225	+	58825202	GT	12	20	10	CAS4072
chr5	7183152	7183197	-	7183174	GA	0	4	0	CAS40729
chr3	58863548	58863593	+	58863570	GT	36	61	23	CAS4073
chr3	59346251	59346296	-	59346273	GT	58	26	10	CAS4074
chr3	62293552	62293597	-	62293574	TT	1	8	3	CAS4075
chr3	63953969	63954014	-	63953991	GT	147	138	99	CAS4076
chr22	18979149	18979194	-	18979171	GG	7	1	1	CAS40768
chr3	64071419	64071464	-	64071441	GT	43	56	58	CAS4077
chr22	20778046	20778091	+	20778068	GG	13	0	1	CAS40771
chr5	16806223	16806268	+	16806245	GA	5	0	9	CAS40774
chr3	65640660	65640705	+	65640682	GT	28	24	39	CAS4078
chr3	66055047	66055092	+	66055069	GT	932	840	730	CAS4079
chr1	202485191	202485236	+	202485213	GT	158	104	92	CAS408
chr3	67034827	67034872	+	67034849	GT	99	98	90	CAS4081
chr3	67168735	67168780	+	67168757	GT	40	43	35	CAS4082
chr5	32680117	32680162	-	32680139	GA	0	0	5	CAS40820
chr3	67616855	67616900	-	67616877	GT	1026	946	765	CAS4083
chr22	26939661	26939706	+	26939683	GG	3	0	0	CAS40831
chr3	68234184	68234229	+	68234206	GT	128	151	129	CAS4085
chr3	69433021	69433066	+	69433043	GT	0	0	1	CAS4086
chr5	39101862	39101907	+	39101884	GA	0	1	1	CAS40865
chr3	69448088	69448133	-	69448110	GT	0	0	4	CAS4087
chr3	69648364	69648409	+	69648386	GT	190	152	192	CAS4088
chr3	70181364	70181409	-	70181386	GT	251	234	234	CAS4089
chr1	202541841	202541886	+	202541863	GT	38	36	25	CAS409
chr3	71260847	71260892	+	71260869	GT	24	24	17	CAS4090
chr5	57252809	57252854	-	57252831	GA	1	0	0	CAS40902
chr22	36551138	36551183	-	36551160	GG	2	0	0	CAS40904
chr5	57256129	57256174	+	57256151	GA	0	1	3	CAS40905
chr3	71319638	71319683	-	71319660	GT	340	332	251	CAS4091
chr5	59545002	59545047	-	59545024	GA	0	0	1	CAS40913
chr3	71349039	71349084	+	71349061	GC	9	7	5	CAS4092
chr22	41919852	41919897	+	41919874	GG	0	0	3	CAS40920
chr3	72792699	72792744	+	72792721	GT	194	196	162	CAS4093
chr3	72955992	72956037	+	72956014	GT	179	119	146	CAS4094
chr3	73120273	73120318	-	73120295	GT	1	0	1	CAS4095
chr3	73926924	73926969	+	73926946	GT	15	21	17	CAS4097
chr5	77583387	77583432	+	77583409	GA	0	0	3	CAS40975
chr5	80151757	80151802	+	80151779	GA	1	0	0	CAS40979
chr3	76929550	76929595	-	76929572	GA	5	6	0	CAS4098
chr3	77203719	77203764	-	77203741	GT	11	10	10	CAS4099
chr1	203013163	203013208	+	203013185	GT	86	105	67	CAS410
chr3	78378785	78378830	-	78378807	GT	19	5	10	CAS4100
chr3	78792569	78792614	-	78792591	GT	17	10	17	CAS4102
chr5	90491319	90491364	-	90491341	GA	14	19	14	CAS41020
chr3	82429622	82429667	-	82429644	GT	18	21	10	CAS4103
chr3	84447437	84447482	-	84447459	GT	55	25	21	CAS4104
chr5	95623003	95623048	+	95623025	GA	1	0	0	CAS41047
chr3	85631474	85631519	-	85631496	GT	0	3	4	CAS4106
chr3	88676988	88677033	-	88677010	GT	190	139	222	CAS4107
chr3	89337655	89337700	-	89337677	GT	10	15	0	CAS4108
chr3	34209568	34209613	-	34209590	GG	0	1	0	CAS41080
chr5	106188053	106188098	+	106188075	GA	0	0	4	CAS41083
chr3	89548500	89548545	-	89548522	GT	57	48	55	CAS4109
chr1	203205639	203205684	+	203205661	GT	16	9	11	CAS411
chr5	108435135	108435180	-	108435157	GA	2	0	0	CAS41100
chr3	100198861	100198906	-	100198883	GT	14	26	22	CAS4113
chr3	43485159	43485204	-	43485181	GG	0	3	0	CAS41131
chr3	100709119	100709164	-	100709141	GT	7	14	10	CAS4114
chr3	101343704	101343749	-	101343726	GT	39	13	4	CAS4115
chr5	133195823	133195868	+	133195845	GA	1	0	0	CAS41156
chr3	101457595	101457640	+	101457617	GT	113	98	88	CAS4116
chr3	102365072	102365117	-	102365094	GT	5	1	0	CAS4117
chr3	104311174	104311219	+	104311196	GT	7	2	2	CAS4118
chr3	104752864	104752909	-	104752886	GT	25	40	30	CAS4119
chr1	203215755	203215800	-	203215777	GT	6	4	8	CAS412
chr5	138497643	138497688	-	138497665	GA	0	1	0	CAS41207
chr3	106031122	106031167	+	106031144	GT	57	40	40	CAS4122
chr5	142305449	142305494	-	142305471	GA	7	0	0	CAS41221
chr5	147416514	147416559	-	147416536	GA	0	4	0	CAS41233
chr3	108089807	108089852	+	108089829	GT	35	24	15	CAS4124
chr5	148873382	148873427	-	148873404	GA	4	0	3	CAS41244
chr3	108159393	108159438	+	108159415	GT	121	78	89	CAS4125
chr3	67312296	67312341	+	67312318	GG	0	0	1	CAS41259
chr3	108622938	108622983	-	108622960	GT	80	83	93	CAS4126
chr5	154037091	154037136	+	154037113	GA	2	2	0	CAS41264
chr3	109345228	109345273	-	109345250	GT	176	131	140	CAS4127
chr3	112868628	112868673	+	112868650	GT	68	57	39	CAS4128
chr5	159889000	159889045	+	159889022	GA	10	5	14	CAS41282
chr3	113596220	113596265	+	113596242	GT	35	29	35	CAS4131
chr3	113865600	113865645	-	113865622	GT	29	42	39	CAS4132
chr3	114239766	114239811	-	114239788	GT	5	3	0	CAS4133
chr3	114398279	114398324	-	114398301	GT	0	0	2	CAS4135
chr3	95396567	95396612	+	95396589	GG	12	11	5	CAS41355
chr3	115432387	115432432	+	115432409	GT	6	0	1	CAS4136
chr5	174359899	174359944	-	174359921	GA	1	3	1	CAS41369
chr3	118101817	118101862	-	118101839	GT	2	0	0	CAS4137
chr5	176301652	176301697	+	176301674	GA	1	0	8	CAS41372
chr3	100878768	100878813	-	100878790	GG	0	4	0	CAS41376
chr5	176820871	176820916	+	176820893	GA	0	0	2	CAS41378
chr3	120048644	120048689	-	120048666	GT	12	7	16	CAS4138
chr3	120262609	120262654	-	120262631	GT	145	143	149	CAS4139
chr5	179077905	179077950	-	179077927	GA	1	0	0	CAS41393
chr3	108380393	108380438	+	108380415	GG	0	0	3	CAS41398
chr1	203439918	203439963	-	203439940	GT	17	31	8	CAS414
chr3	120327804	120327849	-	120327826	GT	5	1	2	CAS4140
chr3	108380393	108380438	-	108380415	CC	1	0	0	CAS41401
chr5	180129734	180129779	-	180129756	GA	1	0	0	CAS41405
chr6	281954	281999	+	281976	GA	0	7	0	CAS41409
chr3	122817247	122817292	+	122817269	GT	3	8	5	CAS4141
chr3	112637792	112637837	-	112637814	GG	0	0	5	CAS41412
chr3	123363493	123363538	-	123363515	GT	1205	1149	1051	CAS4142
chr3	119385609	119385654	+	119385631	GG	0	5	2	CAS41427
chr3	123459850	123459895	+	123459872	GT	21	13	6	CAS4143
chr6	3316737	3316782	-	3316759	GA	0	3	0	CAS41431
chr6	3929900	3929945	+	3929922	GA	0	1	1	CAS41434
chr3	123615707	123615752	-	123615729	GT	14	17	20	CAS4144
chr3	124446789	124446834	-	124446811	GT	1	2	1	CAS4146
chr6	11283338	11283383	-	11283360	GA	1	3	2	CAS41469
chr3	124804725	124804770	-	124804747	GT	0	3	0	CAS4147
chr3	127599283	127599328	-	127599305	GG	0	3	3	CAS41471
chr6	11915982	11916027	+	11916004	GA	0	1	1	CAS41472
chr3	126121965	126122010	+	126121987	GT	1	4	3	CAS4149
chr3	127292478	127292523	+	127292500	GT	49	56	54	CAS4150
chr3	127548320	127548365	+	127548342	AT	7	5	1	CAS4151
chr6	24134984	24135029	-	24135006	GA	0	1	3	CAS41518
chr3	128240757	128240802	-	128240779	GT	11	10	21	CAS4153
chr3	128465463	128465508	+	128465485	GT	38	24	32	CAS4154
chr6	33509245	33509290	+	33509267	GA	3	0	0	CAS41545
chr3	128591594	128591639	+	128591616	GT	0	0	1	CAS4155
chr3	129028148	129028193	-	129028170	GT	19	14	18	CAS4156
chr6	37630034	37630079	+	37630056	GA	4	2	0	CAS41564
chr3	130042012	130042057	+	130042034	GT	0	1	0	CAS4157
chr3	130787523	130787568	-	130787545	GT	221	196	169	CAS4158
chr6	40989811	40989856	+	40989833	GA	3	0	6	CAS41582
chr3	131944475	131944520	+	131944497	GT	296	285	231	CAS4159
chr6	41903034	41903079	+	41903056	GA	0	2	0	CAS41594
chr3	133373733	133373778	-	133373755	GT	13	0	14	CAS4160
chr3	157366959	157367004	-	157366981	GG	0	0	1	CAS41604
chr3	163891958	163892003	+	163891980	GG	0	1	0	CAS41607
chr3	133648287	133648332	+	133648309	GT	7	2	3	CAS4161
chr3	135328787	135328832	+	135328809	GT	66	62	38	CAS4162
chr6	49410340	49410385	-	49410362	GA	0	0	1	CAS41632
chr3	136236038	136236083	+	136236060	GT	292	265	255	CAS4164
chr6	53177224	53177269	+	53177246	GA	8	11	13	CAS41647
chr3	136703926	136703971	+	136703948	GT	0	0	4	CAS4165
chr6	57330399	57330444	+	57330421	GA	0	0	2	CAS41659
chr3	136846324	136846369	+	136846346	GT	46	35	42	CAS4166
chr6	68356511	68356556	+	68356533	GA	0	0	1	CAS41669
chr3	138034264	138034309	+	138034286	GT	149	150	148	CAS4167
chr3	139033828	139033873	+	139033850	GT	222	248	237	CAS4168
chr3	140303532	140303577	+	140303554	GT	1700	1492	1510	CAS4169
chr1	204687444	204687489	+	204687466	GT	36	40	41	CAS417
chr3	140568001	140568046	-	140568023	GT	43	15	58	CAS4170
chr3	140972580	140972625	-	140972602	GT	2	1	2	CAS4171
chr3	145339018	145339063	-	145339040	GT	20	8	13	CAS4173
chr3	147357744	147357789	+	147357766	GT	250	198	233	CAS4174
chr3	148970265	148970310	+	148970287	GT	60	63	43	CAS4175
chr6	104335759	104335804	+	104335781	GA	0	0	5	CAS41756
chr3	149602723	149602768	-	149602745	GT	34	21	23	CAS4176
chr3	150000649	150000694	-	150000671	GT	1	5	8	CAS4177
chr6	109781111	109781156	+	109781133	GA	0	5	4	CAS41778
chr3	151922338	151922383	-	151922360	GT	15	2	7	CAS4178
chr3	152045080	152045125	+	152045102	GT	14	4	8	CAS4179
chr6	112289784	112289829	-	112289806	GA	0	1	0	CAS41793
chr1	204865383	204865428	-	204865405	GT	299	217	199	CAS418
chr6	117264372	117264417	+	117264394	GA	0	0	4	CAS41813
chr3	153722380	153722425	+	153722402	GT	15	7	14	CAS4182
chr6	118768316	118768361	-	118768338	GA	5	9	0	CAS41824
chr4	52573665	52573710	+	52573687	GG	6	7	5	CAS41825
chr6	122278268	122278313	-	122278290	GA	18	10	9	CAS41830
chr6	125732635	125732680	-	125732657	GA	0	0	5	CAS41841
chr4	55197437	55197482	-	55197459	GG	0	0	1	CAS41846
chr3	156255308	156255353	+	156255330	GT	18	4	1	CAS4185
chr6	127585474	127585519	+	127585496	GA	1	0	3	CAS41850
chr3	158504952	158504997	+	158504974	GT	11	18	7	CAS4186
chr3	158602378	158602423	-	158602400	GT	0	0	2	CAS4187
chr6	135873922	135873967	+	135873944	GA	0	0	2	CAS41877
chr3	158931711	158931756	+	158931733	GT	8	0	1	CAS4188
chr3	160207421	160207466	+	160207443	GT	51	39	23	CAS4189
chr1	204942718	204942763	+	204942740	GT	35	20	25	CAS419
chr6	138231926	138231971	-	138231948	GA	1	0	0	CAS41904
chr3	162637638	162637683	+	162637660	GT	0	2	2	CAS4191
chr6	145779989	145780034	+	145780011	GA	0	0	2	CAS41919
chr3	163733620	163733665	-	163733642	GT	28	27	8	CAS4192
chr6	149613956	149614001	+	149613978	GA	2	0	0	CAS41925
chr3	166107006	166107051	+	166107028	GT	66	44	45	CAS4193
chr3	169574084	169574129	-	169574106	GT	5	10	13	CAS4194
chr3	169916562	169916607	+	169916584	GT	4	0	1	CAS4195
chr6	154181622	154181667	-	154181644	GA	42	21	26	CAS41951
chr6	154758010	154758055	-	154758032	GA	0	2	0	CAS41958
chr3	170347555	170347600	-	170347577	GT	94	64	125	CAS4196
chr6	154969570	154969615	-	154969592	GA	0	5	0	CAS41963
chr3	170855005	170855050	-	170855027	GT	29	39	42	CAS4197
chr6	159439308	159439353	+	159439330	GA	3	9	34	CAS41972
chr3	171603368	171603413	-	171603390	GT	20	10	12	CAS4198
chr6	160218575	160218620	-	160218597	GA	5	0	0	CAS41980
chr3	172302251	172302296	+	172302273	GT	72	117	94	CAS4199
chr3	173615800	173615845	-	173615822	GT	0	0	2	CAS4200
chr3	174237615	174237660	-	174237637	GT	5	25	9	CAS4201
chr3	174555358	174555403	-	174555380	GT	0	1	1	CAS4202
chr6	168077188	168077233	+	168077210	GA	4	8	13	CAS42023
chr3	175645598	175645643	+	175645620	GT	0	7	2	CAS4203
chr6	168077426	168077471	+	168077448	GA	6	0	1	CAS42034
chr3	175941220	175941265	-	175941242	GT	22	29	23	CAS4204
chr6	168077520	168077565	+	168077542	GA	14	19	3	CAS42040
chr3	179446814	179446859	-	179446836	GT	113	87	66	CAS4205
chr3	181103436	181103481	-	181103458	GT	26	12	15	CAS4206
chr3	182007283	182007328	-	182007305	GT	2	12	6	CAS4207
chr7	5035309	5035354	-	5035331	GA	2	0	0	CAS42073
chr3	183283219	183283264	+	183283241	GT	27	57	47	CAS4208
chr4	151806519	151806564	+	151806541	GG	0	0	6	CAS42083
chr7	17699866	17699911	-	17699888	GA	4	4	8	CAS42084
chr3	183603808	183603853	+	183603830	GT	22	7	18	CAS4209
chr1	205211656	205211701	-	205211678	GT	909	915	763	CAS421
chr3	183635826	183635871	+	183635848	GT	30	11	5	CAS4210
chr7	22482766	22482811	+	22482788	GA	0	0	3	CAS42106
chr3	184016195	184016240	-	184016217	GT	21	7	5	CAS4211
chr3	186323281	186323326	-	186323303	GT	25	47	18	CAS4212
chr3	186883433	186883478	-	186883455	GT	2	9	0	CAS4213
chr7	26882154	26882199	-	26882176	GA	1	0	0	CAS42133
chr7	27977760	27977805	-	27977782	GA	3	2	3	CAS42139
chr3	187234095	187234140	-	187234117	GT	0	0	5	CAS4214
chr3	187635307	187635352	-	187635329	GT	19	57	17	CAS4215
chr7	35638374	35638419	-	35638396	GA	0	1	1	CAS42157
chr3	188399457	188399502	-	188399479	GT	2	0	0	CAS4216
chr7	36109112	36109157	-	36109134	GA	10	0	0	CAS42169
chr3	192206880	192206925	-	192206902	GT	1	0	0	CAS4217
chr7	36147902	36147947	+	36147924	GA	13	0	1	CAS42172
chr3	192918119	192918164	-	192918141	GT	3	0	1	CAS4218
chr3	194063260	194063305	-	194063282	GT	2	0	0	CAS4219
chr1	205556166	205556211	-	205556188	GT	12	11	4	CAS422
chr3	194199014	194199059	+	194199036	GT	2	7	15	CAS4220
chr3	194435461	194435506	+	194435483	GT	0	1	1	CAS4221
chr3	194614463	194614508	-	194614485	GT	15	8	25	CAS4222
chr3	194736813	194736858	+	194736835	GT	24	27	18	CAS4223
chr3	194790725	194790770	-	194790747	GT	41	43	42	CAS4224
chr3	195770043	195770088	+	195770065	GT	2	2	7	CAS4225
chr7	65987688	65987733	+	65987710	GA	1	0	0	CAS42262
chr5	5979110	5979155	+	5979132	GG	0	4	0	CAS42266
chr3	196115706	196115751	-	196115728	GT	65	53	27	CAS4227
chr3	196151993	196152038	+	196152015	GT	1	2	0	CAS4228
chr7	70676305	70676350	+	70676327	GA	0	2	0	CAS42280
chr5	9258441	9258486	+	9258463	GG	0	0	3	CAS42285
chr7	73995939	73995984	+	73995961	GA	3	16	3	CAS42286
chr3	196773786	196773831	+	196773808	GT	1	2	0	CAS4229
chr1	205678989	205679034	+	205679011	GT	1	6	8	CAS423
chr3	196821235	196821280	+	196821257	GT	10	6	10	CAS4230
chr7	75004965	75005010	-	75004987	GA	4	0	5	CAS42307
chr3	197604709	197604754	-	197604731	GT	1	0	0	CAS4231
chr7	78470260	78470305	+	78470282	GA	1	0	0	CAS42310
chr4	92244	92289	+	92266	GT	1	1	1	CAS4232
chr7	84695011	84695056	-	84695033	GA	1	0	4	CAS42325
chr7	94104065	94104110	+	94104087	GA	1	2	3	CAS42341
chr4	1822730	1822775	-	1822752	GT	0	3	1	CAS4235
chr7	95483729	95483774	-	95483751	GA	0	1	0	CAS42357
chr7	98438798	98438843	-	98438820	GA	6	11	3	CAS42363
chr4	1991292	1991337	-	1991314	GT	1	6	6	CAS4237
chr7	98637545	98637590	-	98637567	GA	1	0	0	CAS42374
chr4	3051124	3051169	-	3051146	GT	1	0	0	CAS4238
chr7	98864954	98864999	-	98864976	GA	3	1	0	CAS42380
chr7	99940734	99940779	+	99940756	GA	2	0	2	CAS42384
chr1	206112581	206112626	-	206112603	GA	66	67	92	CAS424
chr4	3718285	3718330	-	3718307	GT	0	0	1	CAS4240
chr5	33445404	33445449	+	33445426	GG	0	0	1	CAS42402
chr4	3725296	3725341	+	3725318	GT	1	13	12	CAS4241
chr7	100392182	100392227	+	100392204	GA	6	13	4	CAS42410
chr4	3970547	3970592	+	3970569	GT	98	133	108	CAS4243
chr7	108295719	108295764	-	108295741	GA	20	5	7	CAS42438
chr4	4496201	4496246	-	4496223	GT	22	18	11	CAS4244
chr7	116589238	116589283	+	116589260	GA	5	10	1	CAS42448
chr4	4803121	4803166	-	4803143	GT	206	209	140	CAS4245
chr7	117238631	117238676	-	117238653	GA	1	4	0	CAS42458
chr4	5153122	5153167	-	5153144	GT	7	14	7	CAS4246
chr7	118215552	118215597	-	118215574	GA	1	0	0	CAS42464
chr4	5657076	5657121	-	5657098	GT	347	380	336	CAS4247
chr4	6351999	6352044	+	6352021	GT	3456	2975	2702	CAS4248
chr7	123724882	123724927	-	123724904	GA	0	1	0	CAS42488
chr4	6559079	6559124	+	6559101	GT	19	13	21	CAS4249
chr4	6593988	6594033	-	6594010	GT	21	17	6	CAS4250
chr5	66039797	66039842	-	66039819	GG	1	0	1	CAS42504
chr4	7034515	7034560	+	7034537	GT	26	22	27	CAS4251
chr7	132108091	132108136	+	132108113	GA	0	0	1	CAS42515
chr7	138179105	138179150	+	138179127	GA	2	1	0	CAS42520
chr4	8143495	8143540	+	8143517	GT	2	5	1	CAS4253
chr4	9111648	9111693	-	9111670	GT	10	4	7	CAS4254
chr4	10082926	10082971	-	10082948	GT	0	2	0	CAS4257
chr4	10104971	10105016	-	10104993	GT	14	0	7	CAS4258
chr4	10494516	10494561	-	10494538	GT	1	1	3	CAS4259
chr7	149499232	149499277	+	149499254	GA	2	1	0	CAS42598
chr4	10898755	10898800	+	10898777	GT	11	22	5	CAS4261
chr4	11151707	11151752	-	11151729	GT	70	79	49	CAS4262
chr7	151965208	151965253	-	151965230	GA	0	1	0	CAS42629
chr4	11529647	11529692	+	11529669	GT	0	2	0	CAS4263
chr7	153721420	153721465	-	153721442	GA	0	0	1	CAS42636
chr4	12617838	12617883	-	12617860	GT	11	18	18	CAS4264
chr4	13866015	13866060	+	13866037	GT	3	1	9	CAS4266
chr7	156480549	156480594	+	156480571	GA	0	0	2	CAS42663
chr4	16873191	16873236	+	16873213	GT	26	16	8	CAS4268
chr8	3806460	3806505	-	3806482	GA	0	2	0	CAS42689
chr4	17072600	17072645	+	17072622	GT	24	15	11	CAS4269
chr1	207902783	207902828	+	207902805	GT	14	22	13	CAS427
chr8	6616639	6616684	-	6616661	GA	1	0	2	CAS42702
chr4	19615185	19615230	-	19615207	GT	64	58	49	CAS4271
chr4	21793357	21793402	-	21793379	GT	2	11	8	CAS4272
chr4	24530420	24530465	+	24530442	GT	11	10	4	CAS4273
chr4	25731988	25732033	+	25732010	GT	2	0	5	CAS4274
chr4	25859200	25859245	-	25859222	GT	10	31	23	CAS4275
chr4	26062410	26062455	-	26062432	GT	103	82	113	CAS4276
chr8	23328763	23328808	-	23328785	GA	6	1	8	CAS42772
chr4	27767586	27767631	-	27767608	GT	0	0	1	CAS4279
chr8	29236022	29236067	+	29236044	GA	6	0	0	CAS42799
chr1	208149865	208149910	-	208149887	GT	85	86	87	CAS428
chr5	146323285	146323330	-	146323307	GG	0	1	3	CAS42801
chr8	32924949	32924994	+	32924971	GA	0	2	0	CAS42804
chr5	146545767	146545812	+	146545789	GG	3	2	0	CAS42805
chr4	29768563	29768608	+	29768585	GT	1	0	0	CAS4281
chr4	32586058	32586103	-	32586080	GT	5	1	28	CAS4283
chr8	36934623	36934668	+	36934645	GA	0	0	3	CAS42834
chr4	35410883	35410928	+	35410905	GT	0	5	1	CAS4284
chr8	38610845	38610890	+	38610867	GA	2	0	0	CAS42840
chr8	39862965	39863010	+	39862987	GA	9	0	0	CAS42852
chr4	37317411	37317456	-	37317433	GT	3	8	1	CAS4286
chr8	41642525	41642570	-	41642547	GA	0	7	0	CAS42867
chr4	38147463	38147508	-	38147485	GT	221	163	151	CAS4287
chr8	48482673	48482718	-	48482695	GA	0	2	0	CAS42877
chr4	38645435	38645480	+	38645457	GT	0	0	1	CAS4288
chr1	208273940	208273985	+	208273962	GT	3	1	0	CAS429
chr4	40055861	40055906	+	40055883	GT	244	357	230	CAS4290
chr8	58321855	58321900	-	58321877	GA	0	0	1	CAS42901
chr4	40205178	40205223	+	40205200	GT	1	0	3	CAS4291
chr4	40387879	40387924	+	40387901	GT	4	11	3	CAS4292
chr8	60034336	60034381	-	60034358	GA	2	0	0	CAS42924
chr4	41498484	41498529	+	41498506	GT	7	8	6	CAS4294
chr4	41508925	41508970	-	41508947	GT	1	1	13	CAS4295
chr4	41534064	41534109	+	41534086	GT	42	86	32	CAS4296
chr4	43072608	43072653	-	43072630	GT	0	3	0	CAS4297
chr8	84885266	84885311	-	84885288	GA	1	0	0	CAS42976
chr4	45196063	45196108	+	45196085	GT	228	241	231	CAS4298
chr8	86444660	86444705	-	86444682	GA	0	0	4	CAS42982
chr4	45270663	45270708	-	45270685	GT	61	31	41	CAS4299
chr1	208326007	208326052	-	208326029	GT	0	1	0	CAS430
chr4	46874421	46874466	-	46874443	GT	102	79	70	CAS4300
chr4	47004053	47004098	-	47004075	GT	22	31	17	CAS4301
chr8	94310580	94310625	-	94310602	GA	3	0	0	CAS43026
chr4	48769971	48770016	+	48769993	GT	114	88	100	CAS4303
chr8	98786285	98786330	+	98786307	GA	0	1	0	CAS43035
chr4	52150000	52150045	+	52150022	GT	13	14	20	CAS4304
chr8	99594971	99595016	+	99594993	GA	0	0	1	CAS43041
chr8	102286917	102286962	+	102286939	GA	2	0	0	CAS43053
chr4	52423064	52423109	+	52423086	GT	27	11	24	CAS4306
chr4	52863559	52863604	-	52863581	GT	52	44	31	CAS4307
chr4	54320581	54320626	+	54320603	GA	260	228	209	CAS4308
chr8	110500851	110500896	-	110500873	GA	1	1	8	CAS43081
chr4	55036349	55036394	+	55036371	GT	118	109	94	CAS4309
chr1	208464837	208464882	+	208464859	GT	46	47	38	CAS431
chr4	55920440	55920485	-	55920462	GT	1253	1453	1181	CAS4310
chr4	55988170	55988215	+	55988192	GT	915	849	808	CAS4311
chr4	56865342	56865387	-	56865364	GT	86	121	103	CAS4314
chr4	57555112	57555157	+	57555134	GT	3	0	2	CAS4316
chr6	37370977	37371022	+	37370999	GG	35	11	14	CAS43168
chr6	37370977	37371022	-	37370999	CC	0	0	1	CAS43169
chr4	58700318	58700363	+	58700340	GT	4	9	12	CAS4318
chr6	39474624	39474669	+	39474646	GG	7	0	5	CAS43185
chr4	58722309	58722354	+	58722331	GT	14	6	3	CAS4319
chr8	144823191	144823236	-	144823213	GA	0	1	0	CAS43194
chr1	211533059	211533104	+	211533081	GT	28	25	12	CAS432
chr4	58735365	58735410	+	58735387	GT	3	9	7	CAS4320
chr4	59544133	59544178	+	59544155	GT	1030	881	757	CAS4321
chr9	6674608	6674653	-	6674630	GA	0	3	0	CAS43212
chr4	62870682	62870727	-	62870704	GT	47	61	67	CAS4323
chr4	63627500	63627545	+	63627522	GT	18	8	8	CAS4324
chr4	64022802	64022847	-	64022824	GT	4	1	8	CAS4325
chr4	65009419	65009464	+	65009441	GT	4	6	4	CAS4326
chr9	30244509	30244554	+	30244531	GA	0	1	0	CAS43269
chr6	79889245	79889290	+	79889267	GG	2	0	0	CAS43277
chr4	65824876	65824921	+	65824898	GT	221	257	203	CAS4328
chr4	66337034	66337079	-	66337056	GT	11	12	13	CAS4329
chr1	211734302	211734347	+	211734324	GT	0	0	1	CAS433
chr4	66482282	66482327	+	66482304	GT	23	13	30	CAS4330
chr4	66923338	66923383	+	66923360	GT	1	3	1	CAS4331
chr4	68901365	68901410	+	68901387	GT	18	29	12	CAS4332
chr4	70387140	70387185	+	70387162	GT	10	2	2	CAS4334
chr4	70906291	70906336	+	70906313	GT	248	186	159	CAS4335
chr4	71230286	71230331	-	71230308	GT	27	34	14	CAS4336
chr4	72319469	72319514	-	72319491	GT	1	2	0	CAS4337
chr1	212197287	212197332	+	212197309	GT	45	51	17	CAS434
chr9	89461483	89461528	+	89461505	GA	0	1	1	CAS43404
chr4	76797814	76797859	-	76797836	GT	2	0	0	CAS4341
chr9	90834892	90834937	+	90834914	GA	0	0	3	CAS43416
chr4	76812144	76812189	+	76812166	GT	7	6	3	CAS4342
chr4	77036192	77036237	-	77036214	GT	0	0	1	CAS4343
chr4	77385206	77385251	+	77385228	GT	114	99	87	CAS4344
chr4	78092219	78092264	+	78092241	GT	95	64	51	CAS4345
chr6	130872416	130872461	-	130872438	GG	9	0	0	CAS43456
chr4	78331573	78331618	+	78331595	AT	0	1	9	CAS4346
chr6	132260855	132260900	+	132260877	GG	4	6	0	CAS43460
chr9	95004201	95004246	+	95004223	GA	1	0	0	CAS43461
chr4	78909117	78909162	-	78909139	GT	4	3	0	CAS4347
chr9	98365637	98365682	+	98365659	GA	1	0	0	CAS43472
chr9	99125670	99125715	+	99125692	GA	2	1	1	CAS43478
chr4	82626561	82626606	+	82626583	GT	2	1	0	CAS4350
chr9	106383555	106383600	+	106383577	GA	29	29	46	CAS43506
chr4	82774003	82774048	+	82774025	GT	60	52	48	CAS4351
chr9	107273275	107273320	-	107273297	GA	0	19	4	CAS43515
chr4	84455106	84455151	+	84455128	GT	82	75	71	CAS4353
chr4	84593563	84593608	-	84593585	GT	8	5	10	CAS4354
chr4	84914328	84914373	+	84914350	GT	21	16	6	CAS4355
chr4	85200115	85200160	+	85200137	GT	30	49	55	CAS4356
chr9	113590089	113590134	-	113590111	GA	2	0	0	CAS43562
chr4	85522443	85522488	+	85522465	GT	4	2	0	CAS4357
chr4	86036946	86036991	+	86036968	GT	79	66	81	CAS4358
chr4	86339364	86339409	+	86339386	GT	80	66	86	CAS4359
chr4	86527170	86527215	+	86527192	GT	0	3	2	CAS4360
chr9	123132918	123132963	+	123132940	GA	1	0	0	CAS43607
chr4	86787623	86787668	+	86787645	GT	1386	1317	1218	CAS4361
chr9	123675058	123675103	-	123675080	GA	6	0	1	CAS43616
chr4	86905776	86905821	-	86905798	GT	0	0	1	CAS4362
chr4	86918245	86918290	+	86918267	GT	729	602	527	CAS4363
chr4	86940144	86940189	-	86940166	GT	44	43	45	CAS4364
chr4	87614445	87614490	+	87614467	GT	24	14	11	CAS4365
chrX	6075324	6075369	-	6075346	GA	1	2	0	CAS43685
chr4	90071432	90071477	+	90071454	AT	3	3	0	CAS4369
chr4	90071432	90071477	-	90071454	AT	17	16	8	CAS4370
chr4	90764469	90764514	-	90764491	GT	8	7	10	CAS4371
chr4	90792937	90792982	+	90792959	GT	0	0	5	CAS4372
chr4	91921859	91921904	+	91921881	GT	62	55	38	CAS4373
chrX	41431937	41431982	-	41431959	GA	1	10	0	CAS43749
chr4	95203528	95203573	-	95203550	GT	8	0	1	CAS4375
chr4	95572380	95572425	-	95572402	GT	124	153	135	CAS4376
chr4	96968477	96968522	+	96968499	GT	7	12	1	CAS4377
chrX	47076484	47076529	-	47076506	GA	1	1	0	CAS43774
chr4	96983722	96983767	-	96983744	GT	2070	1790	1617	CAS4378
chrX	50461700	50461745	-	50461722	GA	25	14	10	CAS43786
chr1	214679171	214679216	-	214679193	GT	6	3	3	CAS438
chr4	99330115	99330160	-	99330137	GT	675	735	571	CAS4380
chrX	57286962	57287007	+	57286984	GA	2	12	7	CAS43807
chrX	70239841	70239886	-	70239863	GA	4	0	0	CAS43817
chrX	72416331	72416376	+	72416353	GA	0	0	1	CAS43819
chr4	100678590	100678635	+	100678612	GT	17	38	24	CAS4382
chrX	72473722	72473767	+	72473744	GA	0	0	1	CAS43825
chr4	102115577	102115622	+	102115599	GT	81	68	51	CAS4383
chrX	81721690	81721735	-	81721712	GA	2	0	0	CAS43834
chr4	102829853	102829898	+	102829875	GT	1	0	0	CAS4384
chr4	105108205	105108250	-	105108227	GT	1	11	22	CAS4385
chr4	105433650	105433695	+	105433672	GT	188	158	153	CAS4386
chr7	55271234	55271279	-	55271256	GG	0	4	0	CAS43873
chrX	103612263	103612308	+	103612285	GA	1	0	0	CAS43874
chr4	106331880	106331925	-	106331902	AT	3	1	0	CAS4388
chrX	105022655	105022700	-	105022677	GA	0	1	2	CAS43882
chrX	111780689	111780734	-	111780711	GA	2	1	0	CAS43888
chr7	68977383	68977428	-	68977405	GG	5	0	0	CAS43892
chr4	106958751	106958796	+	106958773	GT	1	3	1	CAS4390
chr4	108308408	108308453	+	108308430	GT	32	3	9	CAS4391
chrX	118344214	118344259	-	118344236	GA	2	9	3	CAS43913
chr4	108837977	108838022	-	108837999	GT	351	302	264	CAS4392
chr4	110200484	110200529	-	110200506	GT	0	1	0	CAS4393
chr4	110754401	110754446	-	110754423	GT	109	110	84	CAS4394
chr4	111514883	111514928	+	111514905	GT	411	347	345	CAS4395
chrX	125472461	125472506	+	125472483	GA	9	3	3	CAS43957
chr7	87450021	87450066	-	87450043	GG	0	0	5	CAS43959
chrX	126507956	126508001	+	126507978	GA	0	0	1	CAS43963
chr4	113147129	113147174	+	113147151	GT	61	69	77	CAS4397
chrX	128137999	128138044	-	128138021	GA	1	0	0	CAS43977
chr4	113278528	113278573	-	113278550	GT	12	10	14	CAS4398
chrX	128599280	128599325	-	128599302	GA	1	0	4	CAS43983
chr4	113504686	113504731	-	113504708	GT	372	244	227	CAS4399
chrX	135324461	135324506	+	135324483	GA	0	0	2	CAS43992
chr1	215487137	215487182	+	215487159	GT	38	23	34	CAS440
chrX	139105349	139105394	-	139105371	GA	0	0	1	CAS44009
chr4	118657022	118657067	-	118657044	TT	0	0	3	CAS4401
chr4	120028494	120028539	-	120028516	GT	8	5	4	CAS4402
chrX	143195370	143195415	+	143195392	GA	3	1	0	CAS44020
chrX	147925928	147925973	-	147925950	GA	9	10	5	CAS44028
chr4	120198508	120198553	+	120198530	GT	11	1	8	CAS4403
chrX	150897310	150897355	-	150897332	GA	0	5	4	CAS44039
chrX	151920975	151921020	+	151920997	GA	0	0	1	CAS44047
chr4	120726509	120726554	+	120726531	GT	37	10	30	CAS4405
chr7	118217552	118217597	+	118217574	GG	0	1	0	CAS44060
chr4	122963612	122963657	-	122963634	GT	61	60	63	CAS4407
chr7	122456645	122456690	-	122456667	GG	1	0	0	CAS44071
chr4	125065717	125065762	-	125065739	GT	93	105	64	CAS4408
chr4	127216630	127216675	+	127216652	GT	39	32	33	CAS4409
chr7	130037880	130037925	+	130037902	GG	5	7	15	CAS44093
chr1	215972240	215972285	+	215972262	GT	1050	1034	870	CAS441
chr4	127258725	127258770	-	127258747	GA	5	4	2	CAS4410
chr4	129094049	129094094	-	129094071	GT	471	457	370	CAS4412
chr4	131174949	131174994	+	131174971	GT	8	2	0	CAS4413
chr4	131636386	131636431	+	131636408	GT	7	15	9	CAS4414
chr4	132696049	132696094	-	132696071	GT	102	137	101	CAS4415
chr4	132706993	132707038	+	132707015	GT	170	195	184	CAS4416
chr4	134166090	134166135	-	134166112	GT	27	17	4	CAS4418
chr4	135325532	135325577	+	135325554	GT	0	8	3	CAS4419
chr1	216086228	216086273	-	216086250	GT	952	796	768	CAS442
chr4	136337572	136337617	-	136337594	GT	50	29	45	CAS4421
chr4	137021886	137021931	+	137021908	GT	34	13	15	CAS4422
chr4	137263147	137263192	-	137263169	GT	0	1	0	CAS4423
chr8	2020469	2020514	-	2020491	GG	6	3	5	CAS44236
chr4	138942147	138942192	-	138942169	GT	2	5	2	CAS4424
chr4	138963576	138963621	+	138963598	GT	0	2	0	CAS4425
chr4	139783418	139783463	-	139783440	GT	0	0	5	CAS4427
chr4	141309552	141309597	-	141309574	GT	0	0	1	CAS4428
chr4	144664267	144664312	+	144664289	GT	0	1	4	CAS4429
chr1	216250972	216251017	-	216250994	GT	62	9	29	CAS443
chr4	145566926	145566971	+	145566948	GT	7	5	7	CAS4430
chr8	51247343	51247388	-	51247365	GG	0	2	0	CAS44300
chr4	145660411	145660456	+	145660433	GT	116	57	73	CAS4431
chr4	146546365	146546410	-	146546387	GT	17	1	0	CAS4433
chr8	66921737	66921782	+	66921759	GG	0	2	0	CAS44336
chr4	149206570	149206615	+	149206592	TT	1	4	0	CAS4434
chr8	71364810	71364855	-	71364832	GG	1	0	0	CAS44346
chr4	150182161	150182206	-	150182183	GT	2	0	0	CAS4435
chr4	151192058	151192103	-	151192080	GT	1	0	0	CAS4437
chr4	152696491	152696536	+	152696513	GT	4	4	4	CAS4438
chr8	87970902	87970947	+	87970924	GG	0	0	1	CAS44396
chr1	216496101	216496146	-	216496123	GT	11	12	5	CAS444
chr4	153939117	153939162	+	153939139	GT	44	55	31	CAS4440
chr9	36903268	36903313	+	36903290	GA	1	0	0	CAS44402
chr4	154956053	154956098	-	154956075	GT	15	10	15	CAS4441
chr4	155821011	155821056	+	155821033	GT	104	83	106	CAS4442
chr4	157314061	157314106	+	157314083	GT	25	29	4	CAS4443
chr4	158845235	158845280	+	158845257	GT	563	479	424	CAS4445
chr4	159055360	159055405	+	159055382	GT	86	68	67	CAS4446
chr8	118519146	118519191	-	118519168	GG	3	2	0	CAS44464
chr4	160945534	160945579	+	160945556	GT	57	65	53	CAS4448
chr4	164957524	164957569	-	164957546	GT	37	44	30	CAS4449
chr1	216698753	216698798	-	216698775	GT	182	206	135	CAS445
chr4	165998957	165999002	-	165998979	GT	2	5	6	CAS4450
chr4	167986187	167986232	+	167986209	GT	1	14	8	CAS4451
chr8	136165964	136166009	+	136165986	GG	0	1	0	CAS44514
chr4	169825680	169825725	+	169825702	GT	158	167	161	CAS4452
chr4	173627284	173627329	+	173627306	GT	13	22	23	CAS4455
chr4	173927469	173927514	+	173927491	GT	81	49	63	CAS4456
chr4	173940317	173940362	+	173940339	GT	90	90	56	CAS4457
chr4	174373793	174373838	+	174373815	GT	17	0	0	CAS4458
chr9	14569988	14570033	+	14570010	GG	1	0	0	CAS44593
chr1	217169042	217169087	+	217169064	GT	37	30	37	CAS446
chr4	177441361	177441406	-	177441383	GT	1	0	0	CAS4460
chr4	177818745	177818790	+	177818767	GT	1	0	1	CAS4461
chrX	41100746	41100791	-	41100768	GA	0	2	0	CAS44619
chr4	179695462	179695507	-	179695484	GT	1	6	9	CAS4462
chr4	180088693	180088738	+	180088715	GT	416	289	318	CAS4464
chr4	180863699	180863744	+	180863721	GT	918	829	916	CAS4465
chr4	182597126	182597171	+	182597148	GT	34	28	12	CAS4467
chr9	82197428	82197473	+	82197450	GG	0	1	0	CAS44672
chr4	183590081	183590126	+	183590103	GT	114	134	95	CAS4468
chr9	96261184	96261229	-	96261206	GG	0	0	10	CAS44690
chr1	217540984	217541029	-	217541006	GT	22	36	40	CAS447
chr4	183710945	183710990	+	183710967	GT	7	17	4	CAS4470
chr4	184106811	184106856	+	184106833	GT	20	25	35	CAS4471
chr4	185000056	185000101	-	185000078	GT	8	10	1	CAS4472
chr9	113532162	113532207	-	113532184	GG	0	2	0	CAS44729
chr4	186776181	186776226	-	186776203	GT	11	9	13	CAS4473
chrX	77770791	77770836	+	77770813	GA	1	0	5	CAS44730
chr4	188962066	188962111	+	188962088	GT	40	48	26	CAS4474
chr4	189869343	189869388	+	189869365	GT	18	19	20	CAS4475
chr4	189869413	189869458	+	189869435	GT	348	380	294	CAS4476
chr5	999324	999369	-	999346	GT	21	20	1	CAS4477
chr5	1060372	1060417	-	1060394	GT	0	0	15	CAS4478
chr5	1224372	1224417	+	1224394	GT	0	7	2	CAS4479
chr9	132985232	132985277	+	132985254	GG	2	1	6	CAS44795
chr1	218044208	218044253	+	218044230	GT	35	48	57	CAS448
chr5	2004472	2004517	+	2004494	GT	0	0	1	CAS4480
chr5	2202612	2202657	-	2202634	GT	7	1	0	CAS4481
chr9	134777118	134777163	+	134777140	GG	7	0	1	CAS44810
chr5	2266948	2266993	-	2266970	GT	45	40	43	CAS4482
chr5	2392007	2392052	-	2392029	GT	263	175	140	CAS4483
chr5	3715473	3715518	+	3715495	GT	2	3	0	CAS4485
chr5	4045106	4045151	+	4045128	GT	7	28	4	CAS4486
chrX	23291072	23291117	-	23291094	GG	1	0	0	CAS44873
chrX	23755102	23755147	+	23755124	GG	1	0	0	CAS44878
chr5	4653947	4653992	-	4653969	GT	33	24	23	CAS4488
chrX	52616334	52616379	-	52616356	GG	2	2	1	CAS44899
chr1	218739667	218739712	-	218739689	GT	17	53	26	CAS449
chr5	5074666	5074711	-	5074688	GT	17	13	33	CAS4490
chr5	5301832	5301877	-	5301854	GT	1	13	10	CAS4491
chr5	5314059	5314104	+	5314081	GT	46	48	55	CAS4492
chr5	5327576	5327621	-	5327598	GT	35	19	22	CAS4493
chr5	5464722	5464767	-	5464744	GT	49	81	49	CAS4494
chr5	5837974	5838019	+	5837996	GT	10	16	12	CAS4495
chrX	98064163	98064208	-	98064185	GG	0	0	3	CAS44951
chr5	6296136	6296181	+	6296158	GT	0	0	1	CAS4496
chr5	6391949	6391994	+	6391971	GT	10	1	13	CAS4497
chrX	134948386	134948431	+	134948408	GG	4	0	0	CAS44992
chr1	219091845	219091890	-	219091867	GT	85	80	86	CAS450
chr5	7926589	7926634	-	7926611	GT	11	1	13	CAS4500
chr5	8168190	8168235	-	8168212	GT	0	1	1	CAS4501
chr5	8199438	8199483	-	8199460	GT	6555	5813	5326	CAS4502
chr5	9481004	9481049	-	9481026	GT	8	26	8	CAS4504
chr5	9869620	9869665	+	9869642	GT	95	81	51	CAS4505
chr5	10018386	10018431	+	10018408	GT	46	31	45	CAS4506
chr5	10214860	10214905	+	10214882	GT	8	1	4	CAS4507
chr5	10249755	10249800	-	10249777	GT	31	31	17	CAS4508
chr5	10548425	10548470	-	10548447	GT	1	1	0	CAS4509
chr1	219223058	219223103	+	219223080	GT	24	11	19	CAS451
chr5	11128204	11128249	+	11128226	GT	1	4	8	CAS4510
chr5	11354196	11354241	+	11354218	TT	5	1	1	CAS4511
chr5	11616403	11616448	+	11616425	GT	304	282	276	CAS4513
chr5	11824384	11824429	+	11824406	GT	251	185	159	CAS4514
chr1	6200221	6200266	+	6200243	GT	8	10	7	CAS45156
chr5	13154920	13154965	+	13154942	GT	1549	1446	1150	CAS4516
chr1	7153337	7153382	+	7153359	GT	1	0	0	CAS45164
chr5	13175915	13175960	-	13175937	GT	26	16	25	CAS4517
chr5	13394841	13394886	+	13394863	GT	10	20	13	CAS4518
chr1	219733954	219733999	-	219733976	GT	9	9	6	CAS452
chr1	7738197	7738242	-	7738219	GT	0	0	1	CAS45202
chr1	7753322	7753367	-	7753344	GT	19	12	11	CAS45208
chr1	10228099	10228144	+	10228121	GT	2	0	0	CAS45211
chr5	16052965	16053010	-	16052987	GT	74	75	51	CAS4522
chr1	10314770	10314815	-	10314792	GT	2	8	10	CAS45220
chr1	10350203	10350248	+	10350225	GT	0	0	1	CAS45224
chr5	16847744	16847789	+	16847766	GT	57	83	40	CAS4523
chr1	13775384	13775429	+	13775406	GT	0	2	3	CAS45232
chr5	16856182	16856227	+	16856204	GT	5	13	1	CAS4524
chr1	15890613	15890658	-	15890635	GT	1	5	1	CAS45243
chr1	15906582	15906627	-	15906604	GT	1	1	1	CAS45247
chr5	17333882	17333927	+	17333904	GT	0	0	1	CAS4525
chr5	17395945	17395990	-	17395967	GT	45	76	66	CAS4526
chr1	26716383	26716428	+	26716405	GT	0	2	0	CAS45266
chr5	19335856	19335901	+	19335878	GT	0	1	0	CAS4527
chr1	51418030	51418075	+	51418052	GT	0	0	2	CAS45273
chr5	19745742	19745787	-	19745764	GT	95	105	115	CAS4528
chr1	64878272	64878317	-	64878294	GT	0	3	3	CAS45285
chr5	19987562	19987607	+	19987584	GT	890	866	859	CAS4529
chr1	64902828	64902873	-	64902850	GT	5	0	0	CAS45292
chr1	64953029	64953074	+	64953051	GT	2	1	2	CAS45304
chr5	20672604	20672649	+	20672626	GT	1	7	8	CAS4531
chr1	114454559	114454604	+	114454581	GT	6	0	8	CAS45314
chr5	20884229	20884274	+	20884251	GT	3	8	13	CAS4532
chr1	114488911	114488956	+	114488933	GT	4	1	0	CAS45324
chr5	23832793	23832838	-	23832815	GT	43	41	40	CAS4534
chr5	24531017	24531062	+	24531039	GT	0	3	7	CAS4535
chr1	162767400	162767445	+	162767422	GT	3	0	1	CAS45354
chr5	24535797	24535842	+	24535819	GT	54	115	69	CAS4536
chr1	193138833	193138878	-	193138855	GT	1	1	3	CAS45364
chr5	25739441	25739486	+	25739463	GT	0	1	10	CAS4537
chr1	198649583	198649628	-	198649605	GT	0	4	0	CAS45371
chr10	26762330	26762375	-	26762352	GT	2	0	0	CAS45379
chr5	26160940	26160985	+	26160962	GT	2	1	0	CAS4539
chr10	26800299	26800344	+	26800321	GT	1	8	0	CAS45393
chr1	219835487	219835532	-	219835509	GT	53	42	21	CAS454
chr5	26312506	26312551	+	26312528	GT	61	59	62	CAS4540
chr10	59865766	59865811	+	59865788	GT	3	0	0	CAS45401
chr10	74983794	74983839	+	74983816	GT	1	0	0	CAS45409
chr5	26924366	26924411	-	26924388	GT	2	2	1	CAS4542
chr10	87921906	87921951	-	87921928	GT	4	2	4	CAS45424
chr10	92071649	92071694	+	92071671	GT	0	2	0	CAS45428
chr5	27912111	27912156	+	27912133	GT	0	4	3	CAS4543
chr10	92122039	92122084	+	92122061	GT	5	5	1	CAS45436
chr5	28979065	28979110	-	28979087	GT	59	64	57	CAS4544
chr10	92139981	92140026	+	92140003	GT	1	16	3	CAS45444
chr5	29914630	29914675	-	29914652	GT	99	93	72	CAS4547
chr10	129518424	129518469	-	129518446	GT	19	1	0	CAS45472
chr10	129742775	129742820	-	129742797	GT	0	1	5	CAS45477
chr5	30145636	30145681	+	30145658	GT	32	30	33	CAS4548
chr5	30877356	30877401	+	30877378	CT	0	6	1	CAS4549
chr11	108254711	108254756	-	108254733	GT	5	8	2	CAS45496
chr1	219849299	219849344	+	219849321	GT	197	159	172	CAS455
chr5	31157215	31157260	+	31157237	GT	31	7	23	CAS4550
chr11	108677580	108677625	-	108677602	GT	1	0	0	CAS45504
chr5	31223913	31223958	+	31223935	GT	33	24	29	CAS4551
chr11	108917827	108917872	+	108917849	GT	1	5	2	CAS45516
chr5	31302130	31302175	-	31302152	GT	462	438	459	CAS4552
chr11	108940767	108940812	+	108940789	GT	0	0	3	CAS45524
chr11	114138749	114138794	-	114138771	GT	1	5	7	CAS45534
chr11	114153943	114153988	-	114153965	GT	7	0	11	CAS45538
chr5	32059050	32059095	+	32059072	GT	3	0	0	CAS4554
chr12	11650674	11650719	-	11650696	CT	2	0	0	CAS45543
chr11	119228730	119228775	+	119228752	GT	1	0	0	CAS45548
chr5	32161623	32161668	-	32161645	GT	8	3	0	CAS4555
chr5	32568822	32568867	+	32568844	GT	1	4	21	CAS4556
chr11	120484675	120484720	-	120484697	GT	2	2	0	CAS45566
chr5	32651641	32651686	+	32651663	GT	15	17	14	CAS4557
chr12	49032877	49032922	+	49032899	GT	7	13	7	CAS45578
chr5	32794006	32794051	-	32794028	GT	69	70	59	CAS4558
chr12	49049090	49049135	+	49049112	GT	0	2	0	CAS45585
chr1	223083213	223083258	-	223083235	GT	14	2	0	CAS456
chr5	34072470	34072515	+	34072492	GT	13	4	8	CAS4560
chr12	124408986	124409031	-	124409008	GT	1	0	0	CAS45606
chr5	34843456	34843501	+	34843478	GT	139	94	121	CAS4561
chr12	124425659	124425704	-	124425681	GT	0	2	0	CAS45619
chr5	35884685	35884730	-	35884707	GT	552	486	382	CAS4562
chr5	35939672	35939717	-	35939694	GT	22	13	14	CAS4563
chr5	36061086	36061131	+	36061108	GT	37	36	23	CAS4564
chr12	65116347	65116392	-	65116369	TT	0	0	4	CAS45652
chr12	124502522	124502567	-	124502544	GT	1	10	0	CAS45653
chr13	20983311	20983356	+	20983333	GT	5	12	0	CAS45656
chr5	36245636	36245681	-	36245658	GT	2	1	10	CAS4566
chr5	36662943	36662988	+	36662965	GT	555	617	443	CAS4567
chr5	37012857	37012902	-	37012879	GT	0	0	1	CAS4568
chr13	32368078	32368123	-	32368100	GT	1	0	1	CAS45681
chr5	40060993	40061038	-	40061015	GT	0	7	5	CAS4569
chr1	223432825	223432870	-	223432847	GT	62	23	70	CAS457
chr5	40553503	40553548	+	40553525	GT	4	0	0	CAS4570
chr13	91785585	91785630	-	91785607	GT	4	1	0	CAS45703
chr5	40692915	40692960	+	40692937	GT	2	1	2	CAS4571
chr13	91901354	91901399	+	91901376	GT	16	7	20	CAS45713
chr5	40873432	40873477	+	40873454	GT	41	40	32	CAS4572
chr13	91946651	91946696	+	91946673	GT	0	2	0	CAS45721
chr5	41481660	41481705	-	41481682	GT	254	221	271	CAS4573
chr5	43008163	43008208	-	43008185	GT	1	0	0	CAS4574
chr13	92543079	92543124	-	92543101	GT	1	0	0	CAS45741
chr5	43201039	43201084	+	43201061	GT	104	95	92	CAS4575
chr13	92767617	92767662	+	92767639	GT	1	3	0	CAS45751
chr5	43285850	43285895	-	43285872	GT	12	19	5	CAS4576
chr14	20318010	20318055	-	20318032	GT	5	5	0	CAS45769
chr5	43449383	43449428	+	43449405	GT	3	4	4	CAS4577
chr14	34786307	34786352	-	34786329	GT	3	2	4	CAS45777
chr5	43714811	43714856	-	43714833	GA	25	32	13	CAS4578
chr5	49599792	49599837	-	49599814	GT	99	70	52	CAS4580
chr5	49600949	49600994	-	49600971	GT	4	2	0	CAS4581
chr14	68334461	68334506	+	68334483	GT	3	2	0	CAS45812
chr5	50312528	50312573	-	50312550	GC	1	1	0	CAS4582
chr14	68596112	68596157	-	68596134	GT	1	0	0	CAS45824
chr5	51160893	51160938	-	51160915	GT	2	0	8	CAS4583
chr14	99194777	99194822	-	99194799	GT	2	3	1	CAS45839
chr5	51373981	51374026	+	51374003	GT	4	12	11	CAS4584
chr5	51844537	51844582	-	51844559	GT	23	30	22	CAS4585
chr15	38269966	38270011	-	38269988	GT	1	0	0	CAS45856
chr5	52962971	52963016	+	52962993	GT	11	0	1	CAS4586
chr15	38296745	38296790	+	38296767	GT	1	0	0	CAS45860
chr5	53155778	53155823	-	53155800	GT	13	19	7	CAS4587
chr15	40181520	40181565	-	40181542	GT	7	6	2	CAS45871
chr15	67136391	67136436	-	67136413	GT	1	0	0	CAS45879
chr5	53438645	53438690	+	53438667	GT	43	34	36	CAS4588
chr5	53440030	53440075	+	53440052	GT	237	193	190	CAS4589
chr1	224560908	224560953	+	224560930	GT	80	86	96	CAS459
chr15	93006824	93006869	+	93006846	GT	0	1	1	CAS45903
chr16	2040908	2040953	-	2040930	GT	0	8	0	CAS45913
chr5	54471434	54471479	+	54471456	GT	25	37	21	CAS4592
chr5	54871000	54871045	-	54871022	GT	223	174	162	CAS4593
chr16	3877974	3878019	-	3877996	GT	0	3	1	CAS45930
chr16	9777323	9777368	-	9777345	GT	4	2	2	CAS45937
chr5	55300205	55300250	+	55300227	GT	0	0	4	CAS4594
chr16	9786077	9786122	+	9786099	GT	0	1	0	CAS45942
chr5	55364692	55364737	+	55364714	GT	39	35	27	CAS4596
chr16	9808308	9808353	+	9808330	GT	15	11	13	CAS45962
chr5	55780451	55780496	+	55780473	GT	23	13	8	CAS4597
chr16	9821441	9821486	+	9821463	GT	0	2	0	CAS45971
chr16	9825015	9825060	+	9825037	GT	7	6	4	CAS45979
chr5	55838698	55838743	+	55838720	GT	28	31	10	CAS4598
chr16	9916596	9916641	+	9916618	GT	4	6	4	CAS45987
chr5	55930730	55930775	+	55930752	GT	2	0	0	CAS4599
chr1	224851129	224851174	+	224851151	GT	52	79	50	CAS460
chr5	56893466	56893511	+	56893488	GT	618	552	471	CAS4600
chr5	57142303	57142348	-	57142325	GT	92	56	64	CAS4601
chr16	10100891	10100936	-	10100913	GT	0	2	0	CAS46013
chr5	57150770	57150815	-	57150792	GT	1	3	1	CAS4602
chr16	10871814	10871859	-	10871836	GT	0	4	0	CAS46020
chr5	57662844	57662889	+	57662866	GT	165	173	111	CAS4603
chr16	11330057	11330102	+	11330079	GT	1	11	5	CAS46033
chr5	58638596	58638641	-	58638618	GT	1	1	0	CAS4604
chr16	31186785	31186830	+	31186807	GT	1	0	0	CAS46043
chr5	59611568	59611613	+	59611590	GT	6	10	10	CAS4605
chr5	60719606	60719651	+	60719628	GT	1	0	0	CAS4606
chr5	60837850	60837895	+	60837872	GT	17	12	1	CAS4607
chr5	60844893	60844938	-	60844915	GT	76	39	56	CAS4608
chr16	65092995	65093040	-	65093017	GT	2	0	0	CAS46084
chr16	67080006	67080051	+	67080028	GT	0	2	0	CAS46088
chr5	61650051	61650096	-	61650073	GT	67	101	70	CAS4609
chr1	225320228	225320273	+	225320250	AT	0	0	5	CAS461
chr5	61854883	61854928	-	61854905	GT	3	19	16	CAS4610
chr5	62016283	62016328	+	62016305	GT	14	20	13	CAS4611
chr16	73487932	73487977	+	73487954	GT	0	2	0	CAS46112
chr5	63245301	63245346	-	63245323	GT	98	70	87	CAS4613
chr16	73791483	73791528	-	73791505	GT	1	0	0	CAS46133
chr5	64695179	64695224	+	64695201	GT	8	10	9	CAS4614
chr16	73831959	73832004	-	73831981	GT	0	6	0	CAS46141
chr16	88905935	88905980	-	88905957	GT	3	0	0	CAS46149
chr5	65555840	65555885	+	65555862	GT	19	17	6	CAS4615
chr5	65798509	65798554	+	65798531	GT	3	0	5	CAS4616
chr17	1359050	1359095	+	1359072	GT	2	0	0	CAS46161
chr5	66653267	66653312	+	66653289	GT	9	4	16	CAS4617
chr17	1362830	1362875	-	1362852	GT	2	0	2	CAS46173
chr5	66654346	66654391	+	66654368	GT	113	54	79	CAS4618
chr17	16119785	16119830	+	16119807	GT	2	1	2	CAS46198
chr1	225828870	225828915	-	225828892	GT	4	0	0	CAS462
chr5	67234809	67234854	-	67234831	GT	24	19	17	CAS4620
chr5	67307737	67307782	+	67307759	GT	8	9	20	CAS4621
chr5	69044753	69044798	-	69044775	GT	5	3	3	CAS4622
chr5	69351119	69351164	+	69351141	GT	22	31	21	CAS4623
chr17	39791263	39791308	+	39791285	GT	25	9	17	CAS46230
chr17	42270123	42270168	+	42270145	GT	0	2	0	CAS46238
chr5	69365099	69365144	+	69365121	GT	167	121	97	CAS4624
chr17	61727887	61727932	-	61727909	GT	5	3	11	CAS46249
chr5	72108168	72108213	-	72108190	GT	29	15	24	CAS4625
chr17	61812107	61812152	+	61812129	GT	1	0	1	CAS46253
chr5	72825095	72825140	-	72825117	GT	1733	1548	1473	CAS4626
chr17	76470852	76470897	+	76470874	GT	1	0	1	CAS46261
chr19	1635269	1635314	-	1635291	GT	19	12	10	CAS46273
chr5	74094453	74094498	-	74094475	GT	19	14	11	CAS4628
chr19	10817039	10817084	-	10817061	GT	0	0	10	CAS46289
chr19	11029732	11029777	-	11029754	GT	0	3	6	CAS46297
chr5	74187212	74187257	-	74187234	GT	124	78	96	CAS4630
chr19	11052665	11052710	-	11052687	GT	3	0	4	CAS46303
chr5	74625750	74625795	+	74625772	GT	3	0	0	CAS4631
chr5	74886822	74886867	-	74886844	GT	1	0	4	CAS4632
chr2	25296130	25296175	+	25296152	GT	0	3	0	CAS46324
chr5	74959111	74959156	+	74959133	GT	0	3	2	CAS4633
chr2	25739406	25739451	-	25739428	GT	0	0	2	CAS46337
chr5	75055053	75055098	+	75055075	GT	305	280	195	CAS4634
chr5	75225711	75225756	+	75225733	GT	17	14	6	CAS4635
chr5	76284570	76284615	+	76284592	GT	112	85	105	CAS4636
chr2	47511463	47511508	+	47511485	GT	7	7	1	CAS46363
chr5	76482335	76482380	+	76482357	GT	0	4	1	CAS4637
chr2	47540385	47540430	-	47540407	GT	10	15	3	CAS46373
chr2	47607210	47607255	-	47607232	GT	2	3	3	CAS46380
chr2	47788984	47789029	-	47789006	GT	2	5	0	CAS46388
chr5	77031818	77031863	+	77031840	GT	1	0	0	CAS4639
chr2	47865164	47865209	-	47865186	GT	0	0	2	CAS46396
chr5	77643312	77643357	-	77643334	GT	30	18	18	CAS4640
chr2	108738687	108738732	-	108738709	GT	3	1	0	CAS46405
chr5	77793168	77793213	-	77793190	GT	4	2	0	CAS4641
chr5	80503850	80503895	+	80503872	GT	2	10	11	CAS4642
chr2	140663899	140663944	-	140663921	GT	5	11	2	CAS46422
chr2	140666052	140666097	-	140666074	GT	0	3	0	CAS46429
chr5	80726525	80726570	-	80726547	GT	106	77	104	CAS4643
chr2	140807399	140807444	-	140807421	GT	1	1	0	CAS46438
chr5	80727072	80727117	-	80727094	GT	1	0	0	CAS4644
chr2	140962914	140962959	+	140962936	GT	0	0	4	CAS46442
chr5	80782917	80782962	-	80782939	GT	9	14	27	CAS4645
chr2	141170395	141170440	-	141170417	GT	13	2	1	CAS46455
chr2	141264156	141264201	-	141264178	GT	13	18	14	CAS46463
chr5	81222121	81222166	+	81222143	GT	19	14	7	CAS4647
chr2	141472663	141472708	-	141472685	GT	0	0	4	CAS46478
chr5	81302386	81302431	+	81302408	GT	16	14	9	CAS4648
chr5	81340420	81340465	-	81340442	GT	14	9	18	CAS4649
chr1	226628316	226628361	+	226628338	GT	18	10	1	CAS465
chr5	81404191	81404236	-	81404213	GT	0	0	2	CAS4650
chr5	81801846	81801891	-	81801868	GT	1	5	0	CAS4651
chr5	82061092	82061137	+	82061114	GT	6	12	4	CAS4652
chr5	82073741	82073786	-	82073763	GT	351	318	334	CAS4653
chr2	177270687	177270732	+	177270709	GT	5	0	2	CAS46531
chr5	82816646	82816691	+	82816668	GT	77	74	69	CAS4654
chr2	177290577	177290622	-	177290599	GT	1	10	0	CAS46547
chr5	83842388	83842433	-	83842410	GT	1	4	0	CAS4655
chr5	83876660	83876705	+	83876682	GT	65	100	37	CAS4656
chr5	85181117	85181162	+	85181139	GT	123	130	109	CAS4657
chr2	211665540	211665585	-	211665562	GT	3	17	5	CAS46570
chr2	211814086	211814131	-	211814108	GT	0	1	2	CAS46578
chr2	211926590	211926635	+	211926612	GT	1	0	0	CAS46581
chr5	87840869	87840914	+	87840891	GT	88	87	94	CAS4659
chr2	212181046	212181091	-	212181068	GT	12	9	0	CAS46594
chr2	212499510	212499555	+	212499532	GT	8	1	1	CAS46598
chr1	228321439	228321484	-	228321461	TT	0	1	0	CAS466
chr5	89639798	89639843	-	89639820	GT	25	6	6	CAS4660
chr5	89753001	89753046	+	89753023	GT	9	6	0	CAS4661
chr5	90601151	90601196	+	90601173	GT	6	7	3	CAS4662
chr5	91596584	91596629	+	91596606	GT	17	6	7	CAS4663
chr5	91645438	91645483	-	91645460	GT	19	6	12	CAS4664
chr5	91875330	91875375	+	91875352	GT	4	1	0	CAS4665
chr5	91917675	91917720	-	91917697	GT	12	21	6	CAS4666
chr20	42191604	42191649	+	42191626	GT	3	2	3	CAS46666
chr5	95182940	95182985	+	95182962	GT	3	0	3	CAS4667
chr20	42715431	42715476	-	42715453	GT	3	5	9	CAS46676
chr5	95392807	95392852	-	95392829	GT	658	595	519	CAS4668
chr20	42839980	42840025	+	42840002	GT	1	0	0	CAS46680
chr5	95455688	95455733	-	95455710	GT	32	45	25	CAS4669
chr20	42978338	42978383	-	42978360	GT	3	0	1	CAS46692
chr1	228396116	228396161	+	228396138	GT	282	225	193	CAS467
chr5	95581645	95581690	-	95581667	GT	5	6	3	CAS4670
chr17	61740940	61740985	+	61740962	TT	7	0	1	CAS46705
chr21	34809837	34809882	-	34809859	GT	0	6	8	CAS46727
chr21	34815123	34815168	+	34815145	GT	2	4	2	CAS46729
chr5	96435144	96435189	+	96435166	GT	1	0	7	CAS4673
chr5	96595247	96595292	-	96595269	GT	5	4	2	CAS4674
chr21	35519178	35519223	-	35519200	GT	2	5	4	CAS46741
chr21	35564375	35564420	-	35564397	GT	7	0	0	CAS46749
chr5	96841047	96841092	+	96841069	GT	7	2	0	CAS4675
chr21	35600884	35600929	+	35600906	GT	1	0	0	CAS46753
chr5	97027594	97027639	+	97027616	GT	7	10	27	CAS4676
chr21	35770403	35770448	+	35770425	GT	3	9	2	CAS46761
chr5	97056263	97056308	-	97056285	GT	75	64	62	CAS4677
chr22	19216621	19216666	-	19216643	GT	1	5	0	CAS46779
chr5	97572316	97572361	-	97572338	GT	29	22	14	CAS4678
chr5	97572591	97572636	+	97572613	GT	24	5	8	CAS4679
chr5	97929587	97929632	+	97929609	GT	6	27	20	CAS4680
chr22	28932644	28932689	-	28932666	GT	9	1	5	CAS46801
chr22	28995834	28995879	-	28995856	GT	1	3	0	CAS46808
chr5	98832353	98832398	-	98832375	GT	425	435	299	CAS4681
chr5	99188135	99188180	+	99188157	GT	48	17	14	CAS4682
chr22	29609316	29609361	+	29609338	GT	7	1	2	CAS46820
chr22	29616987	29617032	-	29617009	GT	2	1	0	CAS46832
chr22	36324888	36324933	-	36324910	GT	7	0	9	CAS46842
chr5	101277032	101277077	-	101277054	GT	8	8	8	CAS4685
chr22	36371946	36371991	-	36371968	GT	5	11	1	CAS46858
chr22	40436951	40436996	+	40436973	GT	0	0	3	CAS46862
chr5	102835380	102835425	+	102835402	GT	265	207	183	CAS4687
chr5	102943503	102943548	+	102943525	GT	22	7	10	CAS4688
chr3	13570940	13570985	+	13570962	GT	7	0	1	CAS46883
chr5	103123001	103123046	+	103123023	GT	13	13	5	CAS4689
chr1	229104912	229104957	-	229104934	GT	42	44	47	CAS469
chr5	103557506	103557551	+	103557528	GT	91	86	81	CAS4690
chr5	104280025	104280070	-	104280047	GT	0	5	0	CAS4691
chr5	104862072	104862117	+	104862094	GT	37	43	57	CAS4692
chr3	60593772	60593817	-	60593794	GT	5	13	0	CAS46922
chr5	105040172	105040217	+	105040194	GT	18	0	3	CAS4693
chr3	60817840	60817885	-	60817862	GT	4	1	1	CAS46932
chr5	105820333	105820378	-	105820355	GT	14	12	14	CAS4694
chr3	69748299	69748344	-	69748321	GT	5	5	4	CAS46945
chr3	69836979	69837024	+	69837001	GT	0	1	0	CAS46949
chr5	107164826	107164871	+	107164848	GT	2	0	0	CAS4695
chr3	76637159	76637204	+	76637181	GT	1	1	3	CAS46957
chr5	107280538	107280583	+	107280560	GT	16	15	12	CAS4696
chr3	77059923	77059968	+	77059945	GT	2	4	5	CAS46965
chr5	107368478	107368523	-	107368500	GT	59	45	33	CAS4697
chr3	77284024	77284069	+	77284046	GT	13	8	5	CAS46973
chr5	107640750	107640795	+	107640772	GT	11	22	15	CAS4698
chr3	77595459	77595504	+	77595481	GT	1	1	0	CAS46985
chr5	107739264	107739309	-	107739286	GT	372	228	386	CAS4699
chr1	229515678	229515723	+	229515700	GT	324	344	350	CAS470
chr5	108195714	108195759	-	108195736	GT	61	71	53	CAS4700
chr3	105832384	105832429	-	105832406	GT	2	6	4	CAS47000
chr3	122185615	122185660	+	122185637	GT	0	0	9	CAS47009
chr5	108855772	108855817	+	108855794	GT	3425	3085	2722	CAS4702
chr3	122285379	122285424	+	122285401	GT	13	4	4	CAS47021
chr3	136435728	136435773	-	136435750	GT	0	0	2	CAS47036
chr5	110631805	110631850	-	110631827	GT	0	2	4	CAS4704
chr5	111722112	111722157	+	111722134	GT	58	31	36	CAS4705
chr5	113323744	113323789	+	113323766	GT	18	44	32	CAS4706
chr3	189744872	189744917	-	189744894	GT	1	0	0	CAS47066
chr5	113461119	113461164	+	113461141	GT	21	21	2	CAS4707
chr5	113637012	113637057	-	113637034	GT	113	145	99	CAS4708
chr4	54236852	54236897	-	54236874	GT	1	0	1	CAS47086
chr5	114185961	114186006	-	114185983	GT	29	18	38	CAS4709
chr4	54254293	54254338	-	54254315	GT	0	1	1	CAS47091
chr1	230153659	230153704	+	230153681	GT	927	784	827	CAS471
chr5	115304969	115305014	-	115304991	GT	186	148	169	CAS4710
chr4	105213918	105213963	-	105213940	GT	1	0	0	CAS47109
chr5	115886353	115886398	-	115886375	GT	19	42	21	CAS4711
chr5	116303422	116303467	-	116303444	GT	0	2	0	CAS4712
chr5	116868166	116868211	-	116868188	GT	7	29	33	CAS4713
chr5	117176274	117176319	-	117176296	GT	9	5	4	CAS4714
chr4	152328055	152328100	-	152328077	GT	2	1	0	CAS47142
chr5	118248027	118248072	-	118248049	GT	294	288	309	CAS4715
chr4	186619665	186619710	+	186619687	GT	4	6	1	CAS47151
chr4	186640042	186640087	+	186640064	GT	1	7	2	CAS47157
chr5	118891450	118891495	-	118891472	GT	343	287	266	CAS4716
chr5	118891584	118891629	+	118891606	GT	3	2	2	CAS4717
chr5	55959400	55959445	-	55959422	GT	2	0	0	CAS47178
chr5	120944557	120944602	+	120944579	GT	1141	1059	997	CAS4718
chr5	56821006	56821051	-	56821028	GT	0	1	1	CAS47184
chr5	121196008	121196053	+	121196030	GT	172	168	147	CAS4719
chr5	112710952	112710997	-	112710974	GT	0	0	3	CAS47193
chr5	138614345	138614390	-	138614367	GT	1	1	8	CAS47198
chr1	230730766	230730811	-	230730788	GG	4	4	0	CAS472
chr5	121362869	121362914	+	121362891	GT	1	1	1	CAS4720
chr5	142819149	142819194	+	142819171	GT	0	0	1	CAS47201
chr5	122875848	122875893	-	122875870	GT	8	9	23	CAS4721
chr5	142939301	142939346	-	142939323	GT	7	5	0	CAS47211
chr5	143033553	143033598	+	143033575	GT	2	0	0	CAS47214
chr5	124866465	124866510	-	124866487	GT	1	4	3	CAS4722
chr5	143091201	143091246	+	143091223	GT	1	2	4	CAS47220
chr5	127172971	127173016	-	127172993	GT	37	18	13	CAS4723
chr5	127913532	127913577	+	127913554	GT	30	27	18	CAS4724
chr5	158887398	158887443	-	158887420	GT	0	4	2	CAS47240
chr5	180640061	180640106	+	180640083	GT	0	0	1	CAS47243
chr6	99568351	99568396	+	99568373	GT	5	0	0	CAS47246
chr5	127936221	127936266	-	127936243	GT	5	14	16	CAS4725
chr6	106046559	106046604	-	106046581	GT	10	0	1	CAS47251
chr6	106100274	106100319	+	106100296	GT	0	1	1	CAS47254
chr5	128974515	128974560	+	128974537	GT	25	17	31	CAS4726
chr6	108614465	108614510	+	108614487	GT	1	0	4	CAS47261
chr5	130907065	130907110	-	130907087	GT	309	242	307	CAS4727
chr5	132086718	132086763	-	132086740	GT	28	41	25	CAS4728
chr5	132417311	132417356	-	132417333	GT	7	10	3	CAS4729
chr6	137882529	137882574	-	137882551	GT	0	1	0	CAS47295
chr1	231059093	231059138	-	231059115	GT	0	0	2	CAS473
chr5	132582225	132582270	+	132582247	GT	7	11	6	CAS4730
chr6	149681455	149681500	-	149681477	GT	7	0	1	CAS47301
chr6	149698609	149698654	-	149698631	GT	12	0	0	CAS47312
chr5	133111841	133111886	-	133111863	GT	4	6	5	CAS4732
chr5	133774187	133774232	-	133774209	GT	5	10	1	CAS4733
chr7	2923070	2923115	-	2923092	GT	21	3	4	CAS47336
chr7	101847185	101847230	+	101847207	GT	1	2	4	CAS47339
chr5	133851512	133851557	-	133851534	GT	54	56	51	CAS4734
chr7	101874915	101874960	-	101874937	GT	0	0	1	CAS47349
chr5	134403683	134403728	-	134403705	GT	2	8	7	CAS4735
chr7	102200081	102200126	-	102200103	GT	2	2	0	CAS47367
chr5	134699040	134699085	-	134699062	GT	9	1	0	CAS4737
chr7	102270875	102270920	+	102270897	GT	1	0	2	CAS47376
chr5	135237806	135237851	+	135237828	GT	88	75	50	CAS4738
chr7	124823965	124824010	+	124823987	GT	0	0	2	CAS47388
chr7	138507419	138507464	-	138507441	GT	3	0	0	CAS47397
chr1	231131171	231131216	-	231131193	GT	10	4	11	CAS474
chr5	136423336	136423381	-	136423358	GT	80	109	88	CAS4740
chr7	138588093	138588138	-	138588115	GT	3	0	0	CAS47403
chr5	136505898	136505943	-	136505920	GT	157	152	105	CAS4741
chr7	146180017	146180062	-	146180039	GT	0	5	0	CAS47410
chr7	146216901	146216946	+	146216923	GT	12	2	5	CAS47412
chr5	136667964	136668009	-	136667986	GT	56	66	66	CAS4742
chr7	146671874	146671919	-	146671896	GT	8	2	5	CAS47432
chr7	147070867	147070912	-	147070889	GT	11	1	9	CAS47438
chr5	137055000	137055045	-	137055022	GT	274	243	223	CAS4744
chr5	137353668	137353713	-	137353690	GT	26	47	51	CAS4745
chr7	147530014	147530059	+	147530036	GT	0	0	1	CAS47454
chr5	137965314	137965359	+	137965336	GT	132	91	88	CAS4746
chr5	138476120	138476165	-	138476142	GT	249	236	173	CAS4747
chr7	148229059	148229104	-	148229081	GT	2	1	0	CAS47479
chr5	138876422	138876467	-	138876444	GT	2	0	4	CAS4749
chr7	152243156	152243201	-	152243178	GT	6	11	2	CAS47491
chr1	231475194	231475239	-	231475216	GT	23	18	24	CAS475
chr5	139139108	139139153	-	139139130	GT	21	17	11	CAS4750
chr8	30176889	30176934	+	30176911	GT	14	4	9	CAS47501
chr8	31843208	31843253	+	31843230	GT	1	2	0	CAS47507
chr8	92018906	92018951	+	92018928	GT	0	0	2	CAS47519
chr5	139690200	139690245	-	139690222	GT	133	129	117	CAS4752
chr8	92092710	92092755	-	92092732	GT	0	0	1	CAS47527
chr8	108066459	108066504	+	108066481	GT	9	13	2	CAS47529
chr8	108240012	108240057	+	108240034	GT	1	6	0	CAS47536
chr5	140037109	140037154	+	140037131	GT	87	100	50	CAS4754
chr8	112454888	112454933	+	112454910	GT	0	1	0	CAS47543
chr8	112842608	112842653	-	112842630	GT	4	3	4	CAS47558
chr8	113233888	113233933	+	113233910	GT	1	3	1	CAS47566
chr5	140251617	140251662	+	140251639	GT	1680	1636	1450	CAS4757
chr8	113239419	113239464	-	113239441	GT	5	2	2	CAS47575
chr8	117934490	117934535	+	117934512	GT	0	2	3	CAS47578
chr5	140428841	140428886	-	140428863	GT	1	1	4	CAS4758
chr8	118073535	118073580	+	118073557	GT	4	0	1	CAS47585
chr5	140665915	140665960	+	140665937	GT	158	122	120	CAS4759
chr9	8385384	8385429	+	8385406	GT	7	1	0	CAS47591
chr9	8388109	8388154	+	8388131	GT	13	9	2	CAS47597
chr1	231958764	231958809	-	231958786	GT	1084	971	949	CAS476
chr5	140966837	140966882	+	140966859	GT	27	88	53	CAS4760
chr5	141580232	141580277	+	141580254	GT	178	164	162	CAS4761
chr9	8589707	8589752	-	8589729	GT	6	0	4	CAS47611
chr9	8682313	8682358	+	8682335	GT	0	2	0	CAS47614
chr5	142720973	142721018	-	142720995	GT	151	158	153	CAS4762
chr9	8707716	8707761	-	8707738	GT	0	0	2	CAS47622
chr5	143079293	143079338	-	143079315	GT	15	31	17	CAS4763
chr5	143163838	143163883	-	143163860	GT	55	46	27	CAS4764
chr9	8868257	8868302	-	8868279	GT	12	5	5	CAS47640
chr5	143274420	143274465	-	143274442	GT	93	86	64	CAS4765
chr9	9415388	9415433	+	9415410	GT	1	0	0	CAS47655
chr9	10191760	10191805	+	10191782	GT	1	8	2	CAS47666
chr5	143994518	143994563	-	143994540	GT	33	31	28	CAS4767
chr9	36909262	36909307	-	36909284	GT	3	5	0	CAS47673
chr5	144325220	144325265	-	144325242	GT	71	62	58	CAS4768
chr9	36961763	36961808	-	36961785	GT	2	6	6	CAS47680
chr5	145533945	145533990	+	145533967	GT	8	9	15	CAS4769
chr9	37000188	37000233	-	37000210	GT	4	0	0	CAS47691
chr9	37017770	37017815	+	37017792	GT	5	0	0	CAS47695
chr1	232376262	232376307	+	232376284	GT	30	17	32	CAS477
chr5	145906987	145907032	-	145907009	GT	1	0	1	CAS4770
chr9	77863796	77863841	-	77863818	GT	4	2	0	CAS47709
chr5	146459291	146459336	-	146459313	GT	80	39	28	CAS4772
chr9	93241851	93241896	-	93241873	GT	6	7	8	CAS47720
chr9	95197883	95197928	+	95197905	GT	1	1	0	CAS47723
chr5	147069589	147069634	+	147069611	GT	1	6	4	CAS4773
chr9	95454673	95454718	-	95454695	GT	11	3	0	CAS47733
chr9	125158340	125158385	-	125158362	GT	5	5	4	CAS47738
chr5	147381788	147381833	-	147381810	GT	16	9	2	CAS4774
chr9	134329403	134329448	+	134329425	GT	3	2	5	CAS47748
chr5	148041757	148041802	+	148041779	GT	0	1	2	CAS4775
chr9	134417788	134417833	+	134417810	GT	0	2	0	CAS47754
chr5	148129143	148129188	-	148129165	GT	5	0	0	CAS4776
chrX	15799335	15799380	+	15799357	GT	0	0	9	CAS47766
chr5	148991777	148991822	-	148991799	GT	209	217	203	CAS4777
chrX	41200785	41200830	-	41200807	GT	3	1	15	CAS47776
chrX	45001817	45001862	+	45001839	GT	2	1	10	CAS47779
chr5	149482426	149482471	-	149482448	GT	23	44	24	CAS4778
chrX	53196938	53196983	-	53196960	GT	0	0	4	CAS47789
chr5	149738661	149738706	-	149738683	GT	0	0	2	CAS4779
chrX	64191771	64191816	+	64191793	GT	0	0	1	CAS47792
chr5	149749346	149749391	+	149749368	GT	103	88	76	CAS4780
chrX	71241092	71241137	-	71241114	GT	22	16	29	CAS47807
chr5	150274544	150274589	-	150274566	GT	0	1	7	CAS4781
chrX	71247760	71247805	+	71247782	GT	2	0	1	CAS47810
chrX	77589466	77589511	-	77589488	GT	1	0	0	CAS47819
chrX	77637854	77637899	+	77637876	GT	0	0	3	CAS47822
chr3	76976946	76976991	+	76976968	TT	1	1	0	CAS47823
chr5	150627459	150627504	+	150627481	GT	31	42	27	CAS4783
chrX	77741747	77741792	-	77741769	GT	8	11	6	CAS47831
chr5	151001598	151001643	-	151001620	GT	0	0	1	CAS4784
chrX	101353695	101353740	-	101353717	GT	1	0	0	CAS47843
chr5	151142786	151142831	+	151142808	GT	14	12	17	CAS4785
chr5	151277023	151277068	-	151277045	GT	11	19	18	CAS4786
chrX	124169308	124169353	+	124169330	GT	3	1	3	CAS47861
chrX	124218419	124218464	-	124218441	GT	6	0	4	CAS47868
chr5	151507433	151507478	-	151507455	GT	1	2	3	CAS4787
chrX	124285153	124285198	+	124285175	GT	0	0	1	CAS47871
chrX	124385072	124385117	-	124385094	GT	1	2	0	CAS47881
chr3	77638296	77638341	+	77638318	TT	2	0	0	CAS47889
chr5	152287311	152287356	-	152287333	GT	0	0	3	CAS4789
chrX	130013297	130013342	+	130013319	GT	0	2	0	CAS47890
chr5	153840626	153840671	-	153840648	GT	38	31	57	CAS4790
chr5	154106051	154106096	+	154106073	GT	2	18	11	CAS4791
chrX	133837225	133837270	-	133837247	GT	7	1	1	CAS47917
chr5	154659443	154659488	+	154659465	GT	4	0	2	CAS4792
chrX	133984720	133984765	-	133984742	GT	3	0	0	CAS47923
chr5	155015305	155015350	-	155015327	GT	17	31	18	CAS4793
chr5	156554902	156554947	+	156554924	GT	98	80	95	CAS4795
chr5	157037921	157037966	+	157037943	GT	0	7	7	CAS4796
chr5	157130154	157130199	-	157130176	GT	0	1	0	CAS4797
chr5	157188681	157188726	-	157188703	GT	3	12	16	CAS4798
chr5	157814906	157814951	+	157814928	GT	22	29	25	CAS4799
chr1	233075444	233075489	+	233075466	GT	403	315	188	CAS480
chr5	157920006	157920051	-	157920028	GT	1	0	1	CAS4800
chr5	158808088	158808133	+	158808110	GT	18	6	19	CAS4801
chr5	159369357	159369402	-	159369379	GT	10	5	0	CAS4803
chr5	159520450	159520495	+	159520472	GT	36	14	34	CAS4804
chr5	161839370	161839415	-	161839392	GT	49	26	33	CAS4805
chr5	164552419	164552464	+	164552441	GT	2553	2169	2114	CAS4806
chr5	166134055	166134100	-	166134077	GT	90	58	57	CAS4807
chr5	166227092	166227137	+	166227114	GT	3	0	0	CAS4808
chr5	166672557	166672602	-	166672579	GT	1	0	12	CAS4809
chr5	167203314	167203359	+	167203336	GT	13	6	5	CAS4810
chr5	167476657	167476702	-	167476679	GT	99	120	92	CAS4811
chr5	168699916	168699961	-	168699938	GT	0	0	2	CAS4812
chr5	170079512	170079557	+	170079534	GT	112	131	120	CAS4814
chr5	170568086	170568131	+	170568108	GT	101	89	113	CAS4816
chr5	170749512	170749557	+	170749534	GT	369	297	250	CAS4817
chr5	170808426	170808471	+	170808448	GT	11	14	15	CAS4818
chr5	172156128	172156173	+	172156150	GT	50	24	32	CAS4820
chr5	172193309	172193354	+	172193331	GT	17	4	6	CAS4821
chr5	172289273	172289318	-	172289295	GT	14	5	13	CAS4822
chr5	173244015	173244060	+	173244037	GT	7	5	16	CAS4824
chr5	174738834	174738879	+	174738856	GT	33	23	11	CAS4827
chr5	176337090	176337135	+	176337112	GT	10	4	7	CAS4829
chr1	233372085	233372130	+	233372107	GT	35	27	29	CAS483
chr5	176921665	176921710	-	176921687	GT	153	190	175	CAS4830
chr5	177086139	177086184	-	177086161	GT	2	3	0	CAS4831
chr5	177510815	177510860	+	177510837	GT	121	150	93	CAS4834
chr5	177689811	177689856	+	177689833	GT	56	30	64	CAS4835
chr5	178341745	178341790	+	178341767	GT	68	60	46	CAS4837
chr5	179198742	179198787	+	179198764	GT	12	9	4	CAS4840
chr5	179325802	179325847	+	179325824	GT	86	51	54	CAS4842
chr5	179614909	179614954	+	179614931	GT	246	213	230	CAS4843
chr5	180168341	180168386	+	180168363	GT	7	5	8	CAS4844
chr5	181267496	181267541	+	181267518	GT	0	1	0	CAS4846
chr6	304631	304676	-	304653	GT	4	7	3	CAS4847
chr8	112444389	112444434	+	112444411	TT	1	1	0	CAS48473
chr6	615271	615316	+	615293	GT	5	11	9	CAS4848
chr6	713840	713885	-	713862	GT	0	0	3	CAS4849
chr6	1000873	1000918	-	1000895	GT	7	8	1	CAS4850
chr6	1710067	1710112	+	1710089	GT	4554	4383	3616	CAS4851
chr6	2062148	2062193	+	2062170	GT	40	26	30	CAS4853
chr6	2841957	2842002	+	2841979	GT	0	0	1	CAS4854
chr6	3211677	3211722	-	3211699	GT	132	116	99	CAS4855
chr6	3563109	3563154	+	3563131	GT	4	0	0	CAS4856
chr6	3795938	3795983	+	3795960	GT	16	2	14	CAS4857
chr6	4262415	4262460	+	4262437	GT	25	37	36	CAS4858
chr6	6795268	6795313	+	6795290	GT	39	38	38	CAS4859
chr6	6879875	6879920	-	6879897	TT	11	15	7	CAS4860
chr6	7485786	7485831	-	7485808	GT	0	2	0	CAS4862
chr6	7559892	7559937	+	7559914	GT	211	177	172	CAS4864
chr6	8082153	8082198	+	8082175	GT	6	4	9	CAS4865
chr6	8289811	8289856	+	8289833	GT	98	121	78	CAS4866
chr6	8294137	8294182	+	8294159	GT	18	24	14	CAS4867
chr6	8438168	8438213	-	8438190	GT	7	2	2	CAS4868
chr1	235461240	235461285	+	235461262	GT	2577	2169	2086	CAS487
chr6	9100265	9100310	-	9100287	GT	179	188	220	CAS4870
chr6	10770884	10770929	+	10770906	GT	4204	4251	3792	CAS4873
chr6	11953777	11953822	-	11953799	GT	26	7	27	CAS4875
chr6	12223177	12223222	-	12223199	GT	7	2	1	CAS4876
chr6	12929377	12929422	-	12929399	GT	229	122	157	CAS4877
chr6	13171323	13171368	+	13171345	GT	0	1	0	CAS4878
chr6	13709061	13709106	-	13709083	GT	56	60	43	CAS4879
chr1	235523687	235523732	-	235523709	GT	44	17	34	CAS488
chr6	14565059	14565104	+	14565081	GT	9	8	10	CAS4880
chr6	14806254	14806299	-	14806276	GT	2905	2759	2507	CAS4881
chr6	15126166	15126211	-	15126188	GT	1	5	6	CAS4883
chr6	16408749	16408794	+	16408771	GT	34	21	21	CAS4885
chr6	17436182	17436227	-	17436204	GT	8	18	7	CAS4886
chr6	17537975	17538020	-	17537997	GT	3	2	1	CAS4888
chr6	17600293	17600338	+	17600315	GT	141	107	115	CAS4890
chr6	18292879	18292924	-	18292901	GT	8	5	4	CAS4891
chr6	18352525	18352570	+	18352547	GT	22	26	31	CAS4892
chr6	18387156	18387201	+	18387178	GT	383	331	330	CAS4893
chr6	18458244	18458289	+	18458266	GT	11	36	8	CAS4894
chr6	18461910	18461955	+	18461932	GT	17	5	9	CAS4895
chr6	20150621	20150666	-	20150643	GT	1	1	2	CAS4898
chr6	20231388	20231433	-	20231410	GT	110	139	134	CAS4899
chr1	235702936	235702981	-	235702958	GT	7	9	13	CAS490
chr6	20422991	20423036	+	20423013	GT	225	215	228	CAS4900
chr6	20521200	20521245	-	20521222	GT	15	22	12	CAS4901
chr6	20535147	20535192	-	20535169	GT	26	17	14	CAS4902
chr6	20580201	20580246	+	20580223	GT	131	92	111	CAS4903
chr6	20731645	20731690	+	20731667	GT	0	4	2	CAS4904
chr6	20981947	20981992	+	20981969	GT	1	6	2	CAS4905
chr6	21592084	21592129	-	21592106	GT	35	19	18	CAS4906
chr6	21803852	21803897	-	21803874	GT	1	2	4	CAS4907
chr6	22311588	22311633	-	22311610	TT	0	1	0	CAS4908
chr6	22647435	22647480	-	22647457	CT	16	8	18	CAS4909
chr1	235878493	235878538	+	235878515	GT	333	279	230	CAS491
chr6	22818738	22818783	-	22818760	GT	6	7	12	CAS4910
chr6	23125259	23125304	+	23125281	GT	12	22	6	CAS4911
chr6	24520987	24521032	+	24521009	GT	10	9	15	CAS4913
chr6	24548884	24548929	+	24548906	GT	19	17	8	CAS4914
chr6	24564203	24564248	+	24564225	GT	0	0	1	CAS4915
chr6	24565667	24565712	+	24565689	GT	2	4	0	CAS4916
chr6	25320371	25320416	-	25320393	GT	71	33	28	CAS4917
chr6	25555459	25555504	-	25555481	GT	1	0	0	CAS4918
chr6	25929858	25929903	-	25929880	GT	21	7	6	CAS4919
chr1	236094395	236094440	-	236094417	GT	1	2	1	CAS492
chr6	26005889	26005934	+	26005911	GT	25	23	34	CAS4920
chr6	26399553	26399598	-	26399575	GT	12	8	5	CAS4921
chr6	27230503	27230548	-	27230525	GT	30	18	18	CAS4922
chr6	27793648	27793693	-	27793670	GT	3	3	3	CAS4923
chr6	28138142	28138187	-	28138164	GT	77	72	67	CAS4924
chr6	28160905	28160950	+	28160927	GT	33	29	23	CAS4925
chr6	29200739	29200784	+	29200761	GT	2	10	11	CAS4927
chr6	29749527	29749572	-	29749549	GT	465	448	352	CAS4928
chr6	29750124	29750169	+	29750146	GT	33	19	34	CAS4929
chr1	236105814	236105859	-	236105836	GT	0	12	0	CAS493
chr6	29843062	29843107	+	29843084	GT	599	600	511	CAS4930
chr6	30589063	30589108	-	30589085	GT	3	8	1	CAS4931
chr6	30663635	30663680	+	30663657	GT	3	1	0	CAS4932
chr6	30972510	30972555	-	30972532	GT	64	36	39	CAS4933
chr6	31270788	31270833	-	31270810	GC	0	7	1	CAS4934
chr6	31592164	31592209	+	31592186	GT	1	1	3	CAS4935
chr6	31802194	31802239	+	31802216	GT	6	5	5	CAS4936
chr6	32347476	32347521	-	32347498	GT	4	0	3	CAS4938
chr1	236682534	236682579	-	236682556	GT	247	209	197	CAS494
chr6	32583805	32583850	+	32583827	GT	32	40	40	CAS4940
chr6	32641952	32641997	+	32641974	GT	1381	1266	1062	CAS4941
chr6	32745771	32745816	+	32745793	GT	1435	1280	1162	CAS4942
chr6	33242895	33242940	+	33242917	GT	3	9	13	CAS4943
chr6	33354852	33354897	-	33354874	GT	1	0	1	CAS4944
chr6	34668902	34668947	-	34668924	GT	5	16	7	CAS4947
chr6	34745057	34745102	+	34745079	GT	533	537	420	CAS4948
chr1	237880422	237880467	+	237880444	GT	11	0	0	CAS495
chr6	35832323	35832368	-	35832345	GT	2	7	2	CAS4950
chr6	36328533	36328578	-	36328555	GT	16	12	3	CAS4951
chr6	36613989	36614034	-	36614011	GT	0	0	3	CAS4953
chr6	37363139	37363184	+	37363161	GT	2	1	4	CAS4956
chr6	37753561	37753606	-	37753583	GT	482	431	304	CAS4957
chr6	38538842	38538887	-	38538864	GT	28	31	29	CAS4958
chr6	39032681	39032726	-	39032703	GT	5	2	8	CAS4959
chr1	238299860	238299905	+	238299882	GT	69	94	89	CAS496
chr6	39762832	39762877	+	39762854	GT	315	304	254	CAS4960
chr6	40031611	40031656	+	40031633	GT	1	5	4	CAS4961
chr6	40135216	40135261	-	40135238	GT	5	12	2	CAS4962
chr6	40947011	40947056	+	40947033	GT	36	19	10	CAS4963
chr6	41720156	41720201	-	41720178	GT	35	32	45	CAS4964
chr6	41747363	41747408	+	41747385	GT	19	18	2	CAS4965
chr6	42879831	42879876	+	42879853	GT	35	27	19	CAS4966
chr6	42901722	42901767	+	42901744	GT	9	4	1	CAS4967
chr6	43028867	43028912	+	43028889	GT	117	111	59	CAS4968
chr1	238336873	238336918	+	238336895	GT	29	14	22	CAS497
chr6	44356066	44356111	+	44356088	GT	0	8	0	CAS4970
chr6	44654118	44654163	+	44654140	GT	11	0	0	CAS4971
chr6	44852798	44852843	+	44852820	GT	45	26	33	CAS4972
chr6	44936726	44936771	-	44936748	GT	331	465	300	CAS4973
chr6	45829532	45829577	+	45829554	GT	62	39	43	CAS4974
chr6	46316945	46316990	+	46316967	GT	10	0	6	CAS4975
chr6	46724928	46724973	-	46724950	GT	20	26	11	CAS4976
chr6	47494139	47494184	-	47494161	GT	12	14	34	CAS4977
chr6	47729830	47729875	+	47729852	GT	0	2	6	CAS4978
chr6	48119791	48119836	+	48119813	GT	759	672	613	CAS4979
chr1	238516924	238516969	-	238516946	GT	119	107	104	CAS498
chr6	48668719	48668764	+	48668741	GT	248	157	193	CAS4980
chr6	48844941	48844986	+	48844963	GC	1	2	7	CAS4981
chr6	49058216	49058261	-	49058238	GT	8	3	6	CAS4982
chr6	49090280	49090325	-	49090302	GT	0	0	1	CAS4983
chr6	49544263	49544308	-	49544285	GT	24	31	31	CAS4984
chr6	51104916	51104961	-	51104938	GT	10	19	20	CAS4985
chr6	52511789	52511834	+	52511811	GT	14	25	37	CAS4987
chr6	52570420	52570465	-	52570442	GT	27	31	23	CAS4988
chr1	239053423	239053468	-	239053445	GT	19	12	11	CAS499
chr6	53976197	53976242	+	53976219	GT	30	31	11	CAS4990
chr6	54078442	54078487	+	54078464	GT	82	81	68	CAS4991
chr6	55995656	55995701	+	55995678	GT	136	126	131	CAS4992
chr6	56250487	56250532	-	56250509	GT	227	143	276	CAS4994
chr6	56460135	56460180	-	56460157	GC	42	42	13	CAS4995
chr6	62651497	62651542	-	62651519	GT	57	50	53	CAS4997
chr6	63564190	63564235	+	63564212	GT	2	0	3	CAS4999
chr1	239290193	239290238	-	239290215	GT	23	31	11	CAS500
chr6	64517450	64517495	-	64517472	GT	58	51	64	CAS5000
chr6	65202673	65202718	+	65202695	GT	16	12	12	CAS5001
chr6	65451696	65451741	-	65451718	GT	20	22	28	CAS5002
chr6	65557346	65557391	-	65557368	GT	5	28	7	CAS5003
chr6	65855186	65855231	-	65855208	GT	23	23	20	CAS5004
chr6	67799673	67799718	+	67799695	GT	4	11	0	CAS5007
chr6	68344420	68344465	+	68344442	GT	122	109	82	CAS5008
chr6	69069645	69069690	+	69069667	GT	19	7	11	CAS5009
chr6	70649331	70649376	-	70649353	GT	4	1	0	CAS5011
chr6	70702695	70702740	-	70702717	GT	0	3	0	CAS5012
chr6	70808135	70808180	+	70808157	GT	36	28	33	CAS5013
chr6	71115796	71115841	-	71115818	GT	0	3	0	CAS5014
chr6	71118251	71118296	+	71118273	GT	22	21	17	CAS5015
chr6	71722654	71722699	-	71722676	GT	102	106	104	CAS5017
chr6	72410937	72410982	-	72410959	GT	7	1	6	CAS5018
chr6	72897450	72897495	-	72897472	GT	127	121	107	CAS5019
chr1	239507895	239507940	+	239507917	GT	1241	1096	902	CAS502
chr6	73478597	73478642	-	73478619	GT	3	1	0	CAS5020
chr6	73559075	73559120	+	73559097	GT	35	12	16	CAS5021
chr6	74976145	74976190	+	74976167	GT	278	153	220	CAS5022
chr6	75215638	75215683	+	75215660	GT	60	28	37	CAS5023
chr6	75368171	75368216	-	75368193	GT	45	47	46	CAS5025
chr6	75708118	75708163	-	75708140	GT	11	24	19	CAS5026
chr6	76311618	76311663	+	76311640	GT	50	77	57	CAS5027
chr6	76972444	76972489	+	76972466	AT	0	3	5	CAS5029
chr1	239703267	239703312	+	239703289	GT	228	184	172	CAS503
chr6	77047216	77047261	-	77047238	GT	1	0	3	CAS5030
chr6	78309362	78309407	+	78309384	GT	585	522	528	CAS5031
chr6	79315364	79315409	+	79315386	GT	4	1	3	CAS5032
chr6	80433941	80433986	-	80433963	GT	35	25	29	CAS5033
chr6	81613210	81613255	-	81613232	GT	140	148	112	CAS5034
chr6	81636295	81636340	+	81636317	GT	318	348	318	CAS5035
chr6	82204193	82204238	-	82204215	GT	20	14	13	CAS5036
chr6	82787183	82787228	+	82787205	GT	4	0	1	CAS5037
chr6	84747062	84747107	-	84747084	GT	35	22	15	CAS5039
chr1	239733044	239733089	+	239733066	GT	20	19	47	CAS504
chr6	85043232	85043277	-	85043254	GT	73	85	79	CAS5040
chr6	85065419	85065464	-	85065441	GT	5	5	6	CAS5041
chr6	85631744	85631789	-	85631766	GT	85	80	74	CAS5042
chr6	85718153	85718198	+	85718175	GT	28	24	24	CAS5043
chr6	86078458	86078503	-	86078480	GT	226	146	145	CAS5044
chr6	86895317	86895362	+	86895339	GT	1	0	3	CAS5046
chr6	87289678	87289723	-	87289700	GT	3	5	0	CAS5048
chr1	240800219	240800264	+	240800241	GT	20	36	13	CAS505
chr6	88519839	88519884	-	88519861	GT	264	315	281	CAS5050
chr6	89102202	89102247	-	89102224	GT	15	7	17	CAS5051
chr6	89490574	89490619	-	89490596	GT	208	177	200	CAS5053
chr6	90242293	90242338	+	90242315	TT	5	11	13	CAS5054
chr6	90547174	90547219	-	90547196	GT	15	15	3	CAS5056
chr6	92416175	92416220	-	92416197	GT	6	0	0	CAS5057
chr6	92760836	92760881	-	92760858	GT	1	0	0	CAS5059
chr1	242528594	242528639	-	242528616	GT	7	4	16	CAS506
chr6	93027178	93027223	+	93027200	GT	5	3	5	CAS5060
chr6	93643344	93643389	-	93643366	GT	32	32	32	CAS5061
chr6	93735782	93735827	+	93735804	GT	317	291	262	CAS5062
chr6	95433995	95434040	-	95434017	GT	71	64	76	CAS5063
chr6	96071178	96071223	+	96071200	GT	2552	2172	2258	CAS5064
chr6	97672275	97672320	-	97672297	GT	6	24	18	CAS5065
chr6	98133003	98133048	-	98133025	GT	88	96	99	CAS5066
chr6	98692524	98692569	-	98692546	GT	101	145	102	CAS5067
chr6	99287757	99287802	-	99287779	GT	40	22	36	CAS5068
chr6	99356760	99356805	-	99356782	GT	0	0	2	CAS5069
chr1	243012465	243012510	-	243012487	GT	0	0	1	CAS507
chr6	99782992	99783037	-	99783014	GT	53	40	58	CAS5070
chr6	99912704	99912749	-	99912726	GT	63	66	91	CAS5071
chr6	100184706	100184751	+	100184728	GT	5	0	6	CAS5073
chr6	100419700	100419745	-	100419722	GT	38	68	45	CAS5074
chr6	100822451	100822496	+	100822473	GT	493	494	436	CAS5075
chr6	101224872	101224917	+	101224894	GT	658	529	434	CAS5076
chr6	101562397	101562442	-	101562419	GT	0	0	1	CAS5077
chr6	102371023	102371068	-	102371045	GT	187	173	179	CAS5078
chr6	102680636	102680681	-	102680658	TT	0	4	0	CAS5079
chr1	243428823	243428868	+	243428845	GT	0	0	2	CAS508
chr6	102686740	102686785	-	102686762	GT	1	1	0	CAS5080
chr6	103450822	103450867	-	103450844	GT	210	156	158	CAS5081
chr6	104850008	104850053	-	104850030	GT	3	0	0	CAS5082
chr6	105688726	105688771	-	105688748	GT	190	207	157	CAS5083
chr6	106149605	106149650	+	106149627	GT	35	7	19	CAS5084
chr6	106434312	106434357	-	106434334	GT	9	29	15	CAS5085
chr6	107365860	107365905	-	107365882	GT	42	48	49	CAS5086
chr6	107644218	107644263	+	107644240	GT	2	2	0	CAS5087
chr6	107752025	107752070	+	107752047	GT	0	4	3	CAS5088
chr6	108214960	108215005	-	108214982	GT	19	5	3	CAS5089
chr1	243457740	243457785	-	243457762	GT	2	4	1	CAS509
chr6	108321814	108321859	-	108321836	GT	203	171	170	CAS5090
chr6	108431540	108431585	+	108431562	GT	16	19	13	CAS5091
chr6	109203196	109203241	-	109203218	GT	26	19	16	CAS5092
chr6	109801871	109801916	+	109801893	GT	0	4	0	CAS5093
chr6	110677961	110678006	-	110677983	GT	422	354	362	CAS5095
chr6	111621661	111621706	+	111621683	GT	153	162	139	CAS5096
chr6	112393533	112393578	+	112393555	GT	4	4	8	CAS5097
chr6	113224923	113224968	+	113224945	GT	189	181	188	CAS5098
chr6	113729638	113729683	+	113729660	GT	1	5	10	CAS5099
chr1	244076747	244076792	+	244076769	GT	678	697	571	CAS510
chr6	113752645	113752690	+	113752667	GT	30	28	12	CAS5100
chr6	114062802	114062847	-	114062824	GT	17	28	29	CAS5101
chr6	114383952	114383997	-	114383974	GT	8	2	8	CAS5102
chr6	116669931	116669976	-	116669953	GC	0	4	1	CAS5103
chr6	116989503	116989548	+	116989525	GT	1	4	0	CAS5104
chr6	117277043	117277088	+	117277065	GT	325	306	268	CAS5105
chr6	117530244	117530289	-	117530266	GT	118	111	108	CAS5106
chr6	117552034	117552079	+	117552056	GT	3	3	1	CAS5107
chr6	117968698	117968743	-	117968720	GT	64	50	45	CAS5108
chr6	118433375	118433420	-	118433397	GT	6	4	0	CAS5109
chr1	244268228	244268273	+	244268250	GT	19	22	4	CAS511
chr6	118582865	118582910	-	118582887	GT	17	9	11	CAS5110
chr6	118801200	118801245	+	118801222	GT	40	54	57	CAS5112
chr6	119531932	119531977	-	119531954	GT	0	3	0	CAS5113
chr6	119670769	119670814	-	119670791	TT	17	3	6	CAS5114
chr6	119767352	119767397	+	119767374	GT	517	465	428	CAS5115
chr6	119781790	119781835	-	119781812	GT	0	0	1	CAS5116
chr6	119784865	119784910	+	119784887	GT	2	4	2	CAS5117
chr6	120756597	120756642	-	120756619	GT	2	0	5	CAS5119
chr6	121778813	121778858	-	121778835	GT	443	358	378	CAS5120
chr6	121911921	121911966	+	121911943	GT	4	12	4	CAS5121
chr6	122037998	122038043	-	122038020	GT	128	96	114	CAS5122
chr6	122442982	122443027	+	122443004	GT	6	2	3	CAS5124
chr6	123287606	123287651	-	123287628	GT	1053	929	765	CAS5125
chr6	124844019	124844064	+	124844041	GA	40	37	15	CAS5126
chr6	125755919	125755964	-	125755941	GT	25	21	38	CAS5127
chr6	125845103	125845148	+	125845125	GT	5	9	1	CAS5129
chr1	245212160	245212205	+	245212182	GT	89	96	101	CAS513
chr6	125984372	125984417	+	125984394	GT	10	2	8	CAS5130
chr6	126050244	126050289	+	126050266	GT	3	2	0	CAS5131
chr6	126309329	126309374	+	126309351	GT	45	37	83	CAS5133
chr6	126646103	126646148	-	126646125	GT	55	44	33	CAS5134
chr6	126689976	126690021	-	126689998	GT	30	19	20	CAS5135
chr6	127211981	127212026	-	127212003	GT	1	0	2	CAS5136
chr6	127287438	127287483	-	127287460	GT	119	96	106	CAS5137
chr6	127827740	127827785	+	127827762	GT	177	202	145	CAS5138
chr1	245286103	245286148	+	245286125	GT	160	129	113	CAS514
chr6	128762772	128762817	-	128762794	GT	4	3	10	CAS5140
chr6	128916395	128916440	-	128916417	GT	239	342	212	CAS5141
chr6	130470397	130470442	+	130470419	GT	2	0	3	CAS5143
chr6	130561989	130562034	-	130562011	GT	168	214	141	CAS5144
chr6	130584949	130584994	+	130584971	GT	7	3	16	CAS5145
chr6	130746130	130746175	+	130746152	GT	14	18	11	CAS5146
chr6	130867486	130867531	-	130867508	GT	112	100	95	CAS5147
chr1	245661045	245661090	-	245661067	GT	0	1	0	CAS515
chr6	131820641	131820686	-	131820663	GT	2	14	4	CAS5150
chr6	132117740	132117785	+	132117762	GT	82	96	72	CAS5151
chr6	132176758	132176803	+	132176780	GT	18	6	14	CAS5152
chr6	132393953	132393998	-	132393975	GT	43	36	28	CAS5153
chr6	132399917	132399962	-	132399939	GT	25	23	12	CAS5154
chr6	132459198	132459243	+	132459220	GT	287	208	244	CAS5155
chr6	132964203	132964248	+	132964225	GT	338	290	313	CAS5156
chr6	133223747	133223792	-	133223769	GT	1	0	0	CAS5157
chr6	135014508	135014553	-	135014530	GT	27	15	19	CAS5159
chr6	135377580	135377625	-	135377602	GT	4	5	4	CAS5161
chr6	135672801	135672846	+	135672823	GT	7	10	1	CAS5162
chr6	135687490	135687535	+	135687512	GT	0	1	1	CAS5163
chr6	137078461	137078506	-	137078483	GT	104	72	63	CAS5165
chr6	137173544	137173589	+	137173566	GT	1	1	1	CAS5166
chr6	138427354	138427399	+	138427376	GT	21	27	24	CAS5167
chr6	138521324	138521369	+	138521346	GT	49	24	14	CAS5168
chr6	138631348	138631393	-	138631370	GT	69	59	84	CAS5169
chr1	246903752	246903797	+	246903774	GT	1	0	1	CAS517
chr6	138922579	138922624	-	138922601	GT	9	9	9	CAS5171
chr6	139424171	139424216	+	139424193	GT	17	5	21	CAS5172
chr6	139475513	139475558	-	139475535	GT	21	9	17	CAS5173
chr6	140036381	140036426	-	140036403	GT	1218	1036	1027	CAS5174
chr6	141157187	141157232	+	141157209	GT	74	121	88	CAS5176
chr6	142742190	142742235	+	142742212	GT	45	13	23	CAS5177
chr6	142771589	142771634	-	142771611	GT	4	0	0	CAS5178
chr6	144344432	144344477	-	144344454	GT	9	3	1	CAS5179
chr6	144637027	144637072	-	144637049	GT	3	6	7	CAS5180
chr6	145062685	145062730	-	145062707	GT	56	32	27	CAS5181
chr6	146429931	146429976	-	146429953	GT	5	6	12	CAS5182
chr6	147407784	147407829	-	147407806	GT	398	343	433	CAS5183
chr6	149361331	149361376	-	149361353	GT	39	39	14	CAS5186
chr6	149872612	149872657	-	149872634	GT	79	56	58	CAS5188
chr6	150142826	150142871	-	150142848	GT	361	256	362	CAS5189
chr1	248115989	248116034	+	248116011	GT	5	5	7	CAS519
chr6	151233761	151233806	+	151233783	GT	100	126	92	CAS5192
chr6	151377599	151377644	-	151377621	GT	13	2	20	CAS5193
chr6	151886955	151887000	+	151886977	GT	1	0	0	CAS5194
chr6	152400536	152400581	+	152400558	GA	1	0	0	CAS5195
chr6	152526624	152526669	-	152526646	GT	4	7	17	CAS5196
chr6	154934648	154934693	-	154934670	GT	67	50	40	CAS5199
chr6	154941250	154941295	+	154941272	GT	0	1	1	CAS5200
chr6	155896627	155896672	+	155896649	GT	4	1	6	CAS5202
chr6	156557109	156557154	-	156557131	GT	62	50	75	CAS5203
chr6	156678898	156678943	-	156678920	GT	24	18	25	CAS5204
chr6	156824293	156824338	-	156824315	GT	1	0	1	CAS5205
chr6	156877768	156877813	-	156877790	GT	25	15	18	CAS5206
chr6	157267109	157267154	+	157267131	GT	512	572	453	CAS5207
chr6	157749577	157749622	-	157749599	GT	42	31	39	CAS5208
chr6	157771405	157771450	-	157771427	GT	0	3	4	CAS5209
chr10	117693	117738	-	117715	TT	8	0	8	CAS521
chr6	158177551	158177596	+	158177573	GT	38	15	18	CAS5211
chr6	158376891	158376936	-	158376913	GT	102	80	60	CAS5212
chr6	159414226	159414271	-	159414248	GT	39	36	31	CAS5213
chr6	160218749	160218794	-	160218771	GT	1	0	0	CAS5219
chr10	566935	566980	+	566957	GT	5	6	7	CAS522
chr6	160447577	160447622	+	160447599	GT	453	383	375	CAS5220
chr6	160757614	160757659	-	160757636	GT	341	309	323	CAS5221
chr6	162044197	162044242	+	162044219	GT	108	69	118	CAS5224
chr6	162061766	162061811	-	162061788	GT	0	3	0	CAS5225
chr6	162818533	162818578	-	162818555	GT	51	36	31	CAS5226
chr6	163293309	163293354	-	163293331	GT	4	0	4	CAS5227
chr6	163420320	163420365	+	163420342	GT	210	168	151	CAS5228
chr6	163443481	163443526	+	163443503	GT	1	1	4	CAS5229
chr10	917496	917541	+	917518	GT	1	0	0	CAS523
chr6	163852212	163852257	+	163852234	TT	2	0	1	CAS5230
chr6	163911888	163911933	+	163911910	GT	0	0	6	CAS5231
chr6	164042421	164042466	-	164042443	GT	4	10	1	CAS5232
chr6	164132599	164132644	+	164132621	GT	368	343	293	CAS5233
chr6	164134945	164134990	-	164134967	GT	366	300	295	CAS5234
chr6	164699343	164699388	-	164699365	GA	2	0	0	CAS5235
chr6	165439393	165439438	-	165439415	GT	11	2	11	CAS5236
chr6	165865260	165865305	-	165865282	GT	31	19	10	CAS5237
chr6	166174271	166174316	-	166174293	GT	4442	3981	3745	CAS5238
chr10	1190724	1190769	+	1190746	GT	24	29	18	CAS524
chr6	167437175	167437220	+	167437197	GT	42	56	24	CAS5240
chr6	167566061	167566106	-	167566083	GT	12	6	10	CAS5241
chr6	167743828	167743873	+	167743850	GT	26	17	20	CAS5243
chr6	167745609	167745654	+	167745631	GT	12	16	7	CAS5244
chr6	168077048	168077093	+	168077070	GA	24	1	17	CAS5245
chr6	168077235	168077280	+	168077257	GA	38	34	41	CAS5246
chr6	168171358	168171403	-	168171380	GT	134	92	100	CAS5248
chr6	168719690	168719735	-	168719712	GT	296	299	247	CAS5249
chr10	1215775	1215820	-	1215797	GT	9	5	3	CAS525
chr6	169968785	169968830	+	169968807	GT	13	7	0	CAS5251
chr7	517766	517811	+	517788	GT	50	47	25	CAS5252
chr7	1202257	1202302	-	1202279	GT	25	47	28	CAS5254
chr7	1509703	1509748	-	1509725	GT	3	11	9	CAS5255
chr7	1541799	1541844	+	1541821	GT	3	16	5	CAS5256
chr7	1586010	1586055	+	1586032	GT	128	106	92	CAS5257
chr7	2080441	2080486	-	2080463	GT	58	64	65	CAS5258
chr7	2275616	2275661	+	2275638	GT	70	39	47	CAS5259
chr10	1345475	1345520	-	1345497	GT	26	17	39	CAS526
chr7	5350873	5350918	-	5350895	GT	2	0	5	CAS5260
chr7	5514567	5514612	+	5514589	GT	54	13	19	CAS5262
chr7	5907975	5908020	-	5907997	GT	3957	3662	3412	CAS5264
chr7	6649933	6649978	-	6649955	GT	68	44	36	CAS5267
chr7	6816858	6816903	+	6816880	GT	2718	2555	2325	CAS5268
chr7	6911586	6911631	+	6911608	GT	0	0	2	CAS5269
chr7	7115227	7115272	+	7115249	GT	1	0	0	CAS5270
chr7	8152437	8152482	-	8152459	GT	588	512	353	CAS5271
chr7	9465556	9465601	-	9465578	GT	127	110	135	CAS5272
chr7	9736074	9736119	-	9736096	GT	58	59	33	CAS5273
chr7	9823052	9823097	+	9823074	GT	1367	1203	1023	CAS5274
chr7	9854768	9854813	-	9854790	GT	211	260	157	CAS5275
chr7	11254157	11254202	+	11254179	GT	4	2	3	CAS5277
chr7	11692857	11692902	+	11692879	GA	4	0	1	CAS5278
chr7	12072757	12072802	-	12072779	GT	82	86	54	CAS5279
chr10	1605729	1605774	+	1605751	GT	0	6	0	CAS528
chr7	13119823	13119868	-	13119845	GT	64	54	30	CAS5280
chr7	13156214	13156259	-	13156236	GT	7	0	9	CAS5281
chr7	13974674	13974719	+	13974696	GT	11	15	13	CAS5282
chr7	17421915	17421960	+	17421937	GT	0	3	3	CAS5284
chr7	20603565	20603610	+	20603587	GT	254	228	240	CAS5286
chr7	23055759	23055804	-	23055781	GT	83	57	110	CAS5290
chr7	23617262	23617307	+	23617284	GT	12	8	2	CAS5291
chr7	23991637	23991682	+	23991659	GT	34	42	44	CAS5292
chr7	24406458	24406503	+	24406480	GT	66	51	39	CAS5293
chr7	24733993	24734038	+	24734015	GT	12	12	5	CAS5295
chr7	25282173	25282218	-	25282195	GT	14	7	0	CAS5296
chr7	25453640	25453685	+	25453662	GT	0	0	12	CAS5297
chr7	26014801	26014846	+	26014823	GT	29	35	28	CAS5298
chr7	26497194	26497239	-	26497216	GT	64	60	75	CAS5299
chr10	1723035	1723080	+	1723057	GT	1	6	0	CAS530
chr7	26936471	26936516	-	26936493	GT	36	36	23	CAS5301
chr7	29262082	29262127	+	29262104	GT	2	7	2	CAS5302
chr7	30287207	30287252	+	30287229	GT	7	11	10	CAS5303
chr7	30532135	30532180	+	30532157	GT	348	273	310	CAS5304
chr7	30635303	30635348	-	30635325	GT	1300	1106	1149	CAS5305
chr7	32092960	32093005	+	32092982	GT	928	779	721	CAS5306
chr7	32293353	32293398	-	32293375	GT	1	2	9	CAS5308
chr7	32527437	32527482	-	32527459	GT	657	620	600	CAS5309
chr10	1873960	1874005	+	1873982	GT	13	9	23	CAS531
chr7	32883851	32883896	-	32883873	GT	17	21	16	CAS5311
chr7	33112966	33113011	+	33112988	TT	0	0	5	CAS5312
chr7	33536591	33536636	-	33536613	GT	15	25	4	CAS5313
chr7	33744042	33744087	+	33744064	GT	11	18	1	CAS5314
chr7	34553158	34553203	-	34553180	GT	0	7	10	CAS5315
chr7	34903143	34903188	-	34903165	GT	160	130	119	CAS5316
chr7	36368494	36368539	-	36368516	GT	34	25	26	CAS5317
chr7	36373019	36373064	+	36373041	GT	2	1	0	CAS5318
chr7	36866486	36866531	-	36866508	GT	53	61	52	CAS5319
chr10	2455850	2455895	+	2455872	GT	79	78	85	CAS532
chr7	36879315	36879360	+	36879337	GT	1	0	0	CAS5320
chr7	37736587	37736632	+	37736609	GT	627	545	478	CAS5322
chr7	37802443	37802488	+	37802465	GT	12	19	21	CAS5324
chr7	38164268	38164313	+	38164290	GT	20	12	5	CAS5325
chr7	38209347	38209392	-	38209369	GT	304	298	214	CAS5326
chr7	38228388	38228433	-	38228410	GT	66	35	71	CAS5327
chr7	38776299	38776344	-	38776321	GT	25	22	56	CAS5329
chr7	39653439	39653484	-	39653461	GT	0	3	0	CAS5332
chr7	40320668	40320713	-	40320690	GT	31	26	55	CAS5333
chr7	40425666	40425711	-	40425688	GT	30	26	33	CAS5334
chr7	40999046	40999091	-	40999068	GT	104	108	99	CAS5335
chr7	41363047	41363092	-	41363069	GT	165	157	126	CAS5336
chr7	42007735	42007780	+	42007757	GT	287	208	239	CAS5337
chr7	42526583	42526628	-	42526605	GT	9	30	45	CAS5338
chr10	2735859	2735904	-	2735881	GT	268	234	201	CAS534
chr7	44156863	44156908	-	44156885	GT	0	7	1	CAS5341
chr7	44393761	44393806	+	44393783	GT	14	1	11	CAS5343
chr7	44439175	44439220	-	44439197	GT	497	512	361	CAS5344
chr7	44557999	44558044	-	44558021	GT	18	28	5	CAS5345
chr7	44730486	44730531	+	44730508	GT	45	43	51	CAS5346
chr7	45187837	45187882	+	45187859	GT	79	61	37	CAS5347
chr7	47179999	47180044	+	47180021	GT	9	5	0	CAS5348
chr7	50836450	50836495	-	50836472	GT	113	104	86	CAS5349
chr10	3540625	3540670	-	3540647	GT	67	77	18	CAS535
chr7	52694634	52694679	-	52694656	GT	46	34	36	CAS5351
chr7	54139226	54139271	+	54139248	GT	187	136	129	CAS5353
chr7	54740141	54740186	-	54740163	GT	31	14	7	CAS5354
chr7	56211578	56211623	+	56211600	GT	50	16	25	CAS5355
chr7	64736618	64736663	-	64736640	GT	115	71	84	CAS5356
chr7	64779668	64779713	-	64779690	GT	0	0	1	CAS5357
chr7	64786694	64786739	+	64786716	GT	1	0	0	CAS5358
chr7	65060485	65060530	+	65060507	GT	155	160	173	CAS5359
chr10	3819431	3819476	+	3819453	GT	6	11	6	CAS536
chr7	65748713	65748758	-	65748735	GT	18	26	18	CAS5360
chr7	65850908	65850953	+	65850930	GT	16	24	22	CAS5362
chr7	65899914	65899959	+	65899936	GT	129	112	149	CAS5363
chr7	66344471	66344516	-	66344493	GT	190	143	132	CAS5365
chr7	66442504	66442549	-	66442526	GT	11	7	8	CAS5366
chr7	66489086	66489131	-	66489108	GT	29	19	10	CAS5367
chr10	4419696	4419741	-	4419718	GT	0	6	0	CAS537
chr7	66744094	66744139	-	66744116	GT	155	134	137	CAS5370
chr7	66859225	66859270	-	66859247	GT	405	290	243	CAS5371
chr7	70621855	70621900	+	70621877	GT	7	14	11	CAS5373
chr7	70866135	70866180	-	70866157	GT	18	7	2	CAS5374
chr7	71381859	71381904	+	71381881	GT	0	0	6	CAS5376
chr7	72571552	72571597	+	72571574	GT	0	0	5	CAS5378
chr7	72788591	72788636	-	72788613	GT	1	0	0	CAS5379
chr10	5323316	5323361	-	5323338	TT	0	0	3	CAS538
chr7	72799217	72799262	-	72799239	GT	19	24	9	CAS5380
chr7	73438799	73438844	+	73438821	GT	2379	2432	2105	CAS5381
chr7	74045707	74045752	-	74045729	GT	14	1	9	CAS5384
chr7	74427836	74427881	-	74427858	GT	307	296	189	CAS5385
chr7	74531285	74531330	+	74531307	AT	6	3	1	CAS5386
chr7	74596374	74596419	+	74596396	GT	0	0	3	CAS5387
chr7	75519396	75519441	-	75519418	GT	1	1	0	CAS5388
chr7	75675031	75675076	-	75675053	GT	9	11	5	CAS5389
chr10	6433066	6433111	-	6433088	GT	2	9	10	CAS539
chr7	76161933	76161978	-	76161955	GT	16	25	16	CAS5390
chr7	77223200	77223245	+	77223222	GT	24	18	17	CAS5391
chr7	77521459	77521504	+	77521481	GT	0	1	11	CAS5392
chr7	77586662	77586707	+	77586684	GT	18	29	7	CAS5393
chr7	78009679	78009724	+	78009701	GT	28	14	16	CAS5395
chr7	78048384	78048429	+	78048406	GT	3	0	0	CAS5396
chr7	78134665	78134710	-	78134687	GT	51	58	45	CAS5397
chr7	80787640	80787685	+	80787662	GT	50	45	40	CAS5398
chr7	81298853	81298898	-	81298875	GT	67	51	46	CAS5399
chr10	6684707	6684752	-	6684729	GT	22	17	14	CAS540
chr7	82273971	82274016	-	82273993	GT	6	1	13	CAS5400
chr7	82319844	82319889	+	82319866	GT	4	9	7	CAS5401
chr7	82928891	82928936	+	82928913	GT	19	21	19	CAS5402
chr7	83328658	83328703	-	83328680	GT	81	61	56	CAS5403
chr7	83396996	83397041	+	83397018	GT	1	1	0	CAS5404
chr7	83889582	83889627	+	83889604	GT	1	0	0	CAS5407
chr7	85149362	85149407	+	85149384	GT	9	9	6	CAS5408
chr10	6974026	6974071	-	6974048	GT	405	329	325	CAS541
chr7	86856860	86856905	-	86856882	GT	125	82	101	CAS5410
chr7	87522371	87522416	-	87522393	GT	4	0	3	CAS5411
chr7	89185774	89185819	+	89185796	GT	5	3	7	CAS5413
chr7	89218912	89218957	+	89218934	GT	0	0	1	CAS5414
chr7	89628348	89628393	-	89628370	GT	3	7	2	CAS5415
chr7	89823475	89823520	-	89823497	GT	2	0	3	CAS5416
chr7	90757659	90757704	-	90757681	GT	75	87	53	CAS5417
chr7	91300436	91300481	-	91300458	GT	27	10	14	CAS5418
chr7	91410869	91410914	-	91410891	GT	98	130	141	CAS5419
chr10	7011319	7011364	-	7011341	GT	14	7	1	CAS542
chr7	91453763	91453808	+	91453785	GT	725	630	559	CAS5420
chr7	91577213	91577258	-	91577235	GT	271	261	193	CAS5421
chr7	92681851	92681896	+	92681873	GT	22	10	34	CAS5422
chr7	92966429	92966474	+	92966451	GT	21	13	11	CAS5423
chr7	93212843	93212888	-	93212865	GT	36	28	48	CAS5424
chr7	94081610	94081655	-	94081632	GT	30	34	27	CAS5425
chr7	94326049	94326094	+	94326071	GT	408	402	358	CAS5426
chr7	94389222	94389267	-	94389244	GT	69	85	53	CAS5427
chr7	95118402	95118447	-	95118424	GT	28	34	14	CAS5428
chr7	95928965	95929010	-	95928987	GT	253	233	233	CAS5429
chr7	96202981	96203026	-	96203003	GT	623	643	603	CAS5430
chr7	98418589	98418634	-	98418611	GT	8	1	7	CAS5431
chr7	98678184	98678229	+	98678206	GT	161	186	171	CAS5432
chr7	99006657	99006702	+	99006679	GT	104	95	84	CAS5434
chr7	99315754	99315799	-	99315776	GT	26	24	18	CAS5435
chr7	99675411	99675456	+	99675433	GC	4	2	6	CAS5436
chr7	100135504	100135549	-	100135526	GT	7	1	16	CAS5437
chr7	100958703	100958748	-	100958725	GT	2	2	0	CAS5439
chr10	8172941	8172986	-	8172963	GT	0	0	4	CAS544
chr7	101019117	101019162	+	101019139	GT	5	8	0	CAS5440
chr7	101341608	101341653	-	101341630	GT	32	18	51	CAS5442
chr7	102910624	102910669	+	102910646	GT	32	41	38	CAS5443
chr7	104478581	104478626	+	104478603	GT	584	529	428	CAS5445
chr7	104889187	104889232	+	104889209	GT	688	578	491	CAS5446
chr7	106424142	106424187	+	106424164	GT	4	5	2	CAS5447
chr7	106561189	106561234	+	106561211	GT	2	0	1	CAS5448
chr7	106586963	106587008	+	106586985	GT	179	117	112	CAS5449
chr10	9341685	9341730	+	9341707	GT	115	143	101	CAS545
chr7	106892033	106892078	+	106892055	GT	6	10	14	CAS5450
chr7	107052463	107052508	+	107052485	GT	29	10	25	CAS5451
chr7	107253792	107253837	+	107253814	GT	3	0	0	CAS5452
chr7	107689122	107689167	+	107689144	GT	68	59	76	CAS5453
chr7	107970790	107970835	-	107970812	GT	4	4	2	CAS5454
chr7	110363508	110363553	-	110363530	GT	3	0	0	CAS5457
chr7	111406907	111406952	-	111406929	GT	374	327	329	CAS5458
chr7	111678229	111678274	+	111678251	GT	45	53	50	CAS5459
chr10	10399533	10399578	-	10399555	GT	2	0	5	CAS546
chr7	112518014	112518059	-	112518036	GT	7	11	12	CAS5460
chr7	112925917	112925962	+	112925939	GT	76	90	96	CAS5463
chr7	113222844	113222889	-	113222866	GT	65	88	106	CAS5464
chr7	113449991	113450036	+	113450013	GT	32	21	18	CAS5465
chr7	113531377	113531422	+	113531399	AT	1	1	0	CAS5466
chr7	114466285	114466330	-	114466307	GT	64	88	59	CAS5468
chr10	10873533	10873578	-	10873555	GT	61	45	33	CAS547
chr7	115282718	115282763	-	115282740	GT	2	4	0	CAS5470
chr7	115816949	115816994	-	115816971	GT	4	0	4	CAS5471
chr7	116552328	116552373	-	116552350	GT	16	8	6	CAS5472
chr7	120956079	120956124	+	120956101	GT	80	39	65	CAS5473
chr7	122697863	122697908	+	122697885	GT	7	5	17	CAS5474
chr7	123971507	123971552	-	123971529	GT	11	17	15	CAS5475
chr7	125717724	125717769	+	125717746	GG	3	1	6	CAS5477
chr7	125741953	125741998	+	125741975	GT	3218	2965	2822	CAS5478
chr7	126068194	126068239	+	126068216	GT	11	0	0	CAS5479
chr10	11077487	11077532	-	11077509	GT	8	21	7	CAS548
chr7	126293106	126293151	+	126293128	GT	241	259	223	CAS5480
chr7	126993586	126993631	-	126993608	GT	5	6	10	CAS5481
chr7	128048640	128048685	+	128048662	GT	0	7	13	CAS5482
chr7	129022009	129022054	+	129022031	AT	7	0	0	CAS5486
chr7	129231254	129231299	+	129231276	GT	16	3	9	CAS5487
chr7	129402065	129402110	+	129402087	TT	0	1	1	CAS5488
chr7	129918957	129919002	+	129918979	GT	28	8	20	CAS5489
chr10	11154997	11155042	-	11155019	GT	4	0	0	CAS549
chr7	129972997	129973042	+	129973019	GT	3	1	0	CAS5490
chr7	130154975	130155020	+	130154997	GT	5	1	5	CAS5491
chr7	130855844	130855889	+	130855866	GT	24	8	16	CAS5494
chr7	131222950	131222995	+	131222972	GT	66	38	68	CAS5495
chr7	131538012	131538057	+	131538034	GT	1	5	0	CAS5496
chr7	131678997	131679042	-	131679019	GT	0	0	1	CAS5497
chr7	132128231	132128276	-	132128253	GT	1497	1197	1432	CAS5498
chr7	132152863	132152908	+	132152885	GT	316	215	269	CAS5499
chr10	11173342	11173387	-	11173364	GT	2	2	1	CAS550
chr7	133384096	133384141	+	133384118	GT	203	220	140	CAS5500
chr7	133672606	133672651	-	133672628	GT	32	15	15	CAS5501
chr7	134195483	134195528	+	134195505	GT	41	88	73	CAS5502
chr7	134459316	134459361	+	134459338	GT	1	6	5	CAS5504
chr7	134632836	134632881	-	134632858	GT	65	61	49	CAS5505
chr7	135442967	135443012	+	135442989	GT	0	1	3	CAS5506
chr7	135642361	135642406	+	135642383	GT	7	1	0	CAS5508
chr7	135814539	135814584	+	135814561	GT	2284	1868	1618	CAS5509
chr7	136526591	136526636	-	136526613	GT	278	310	260	CAS5510
chr7	137019392	137019437	+	137019414	GT	52	48	37	CAS5511
chr7	137562450	137562495	+	137562472	GT	183	182	207	CAS5512
chr7	137777454	137777499	-	137777476	GT	1359	1214	1066	CAS5513
chr7	138444277	138444322	+	138444299	GT	1	6	20	CAS5515
chr7	139957131	139957176	+	139957153	GT	9	8	1	CAS5517
chr7	140522667	140522712	-	140522689	GT	43	14	38	CAS5519
chr10	12451891	12451936	+	12451913	GT	14	27	12	CAS552
chr7	141106009	141106054	+	141106031	GT	1	0	2	CAS5520
chr7	141577877	141577922	-	141577899	GT	3	3	2	CAS5522
chr7	142296281	142296326	+	142296303	GT	1	2	0	CAS5523
chr7	142987366	142987411	+	142987388	GT	196	145	129	CAS5524
chr7	143277810	143277855	-	143277832	GT	17	13	1	CAS5526
chr7	143301363	143301408	+	143301385	GT	9	29	28	CAS5527
chr7	144549092	144549137	-	144549114	GT	20	6	20	CAS5529
chr10	12575151	12575196	-	12575173	GT	4	5	10	CAS553
chr7	144823393	144823438	+	144823415	GT	0	1	0	CAS5530
chr7	144824938	144824983	+	144824960	GT	80	101	75	CAS5531
chr7	144841566	144841611	-	144841588	GT	48	77	63	CAS5532
chr7	145295658	145295703	-	145295680	GT	57	19	27	CAS5533
chr7	146229605	146229650	-	146229627	GT	26	20	16	CAS5534
chr7	147221478	147221523	+	147221500	GT	56	17	54	CAS5536
chr7	147547010	147547055	+	147547032	GT	17	11	8	CAS5537
chr7	147898578	147898623	-	147898600	GT	18	6	17	CAS5538
chr7	148516964	148517009	-	148516986	GT	59	45	33	CAS5539
chr10	12828794	12828839	+	12828816	GT	236	229	204	CAS554
chr7	148989869	148989914	+	148989891	GT	0	0	1	CAS5540
chr7	149551447	149551492	+	149551469	GT	4	7	5	CAS5543
chr7	149618561	149618606	+	149618583	GT	13	13	19	CAS5544
chr7	150132014	150132059	-	150132036	AT	1	0	1	CAS5545
chr7	151373750	151373795	-	151373772	GT	115	103	87	CAS5547
chr7	151760295	151760340	-	151760317	GT	26	17	22	CAS5549
chr10	12855393	12855438	-	12855415	GT	4	0	4	CAS555
chr7	152322277	152322322	+	152322299	GT	1	11	4	CAS5550
chr7	152371713	152371758	-	152371735	GT	2	0	0	CAS5551
chr7	152481438	152481483	-	152481460	GT	6	5	5	CAS5552
chr7	152544730	152544775	+	152544752	GC	13	17	7	CAS5553
chr7	154868909	154868954	-	154868931	GT	110	79	100	CAS5555
chr7	155187933	155187978	+	155187955	GT	59	31	56	CAS5556
chr7	155710425	155710470	+	155710447	GT	564	471	479	CAS5557
chr7	156601852	156601897	-	156601874	GT	6	7	2	CAS5558
chr7	157159737	157159782	+	157159759	GT	12	30	7	CAS5559
chr10	12992303	12992348	+	12992325	GT	7	5	22	CAS556
chr7	157184086	157184131	+	157184108	GT	0	0	10	CAS5560
chr7	157229967	157230012	-	157229989	GT	8	0	1	CAS5561
chr7	157501896	157501941	-	157501918	GC	11	0	3	CAS5563
chr7	158562492	158562537	-	158562514	GT	10	4	4	CAS5565
chr7	158819907	158819952	+	158819929	GT	17	33	18	CAS5566
chr8	1618988	1619033	-	1619010	GT	24	33	18	CAS5567
chr8	1739941	1739986	-	1739963	GT	2	9	1	CAS5568
chr8	1945510	1945555	+	1945532	GT	20	14	36	CAS5569
chr10	13158733	13158778	-	13158755	GT	6	4	4	CAS557
chr8	1994087	1994132	+	1994109	AT	0	7	0	CAS5570
chr8	3336791	3336836	-	3336813	GT	28	6	2	CAS5571
chr8	3828971	3829016	+	3828993	GT	15	14	8	CAS5572
chr8	4215190	4215235	-	4215212	GT	54	53	25	CAS5573
chr8	4624467	4624512	+	4624489	GT	21	7	16	CAS5574
chr8	5342363	5342408	-	5342385	GT	13	48	24	CAS5575
chr8	6465607	6465652	-	6465629	GT	245	218	201	CAS5577
chr8	8344943	8344988	+	8344965	GT	55	59	37	CAS5578
chr8	8979036	8979081	+	8979058	GT	2	2	1	CAS5579
chr8	10420111	10420156	-	10420133	GT	0	2	10	CAS5580
chr8	11854334	11854379	+	11854356	GT	50	42	47	CAS5582
chr8	12892822	12892867	+	12892844	GT	17	12	10	CAS5584
chr8	13142957	13143002	+	13142979	GT	16	15	13	CAS5585
chr8	16099665	16099710	-	16099687	GT	128	158	133	CAS5586
chr8	18130248	18130293	-	18130270	GT	24	12	30	CAS5587
chr10	14210786	14210831	-	14210808	GT	2	3	1	CAS559
chr8	18999421	18999466	+	18999443	GT	51	41	31	CAS5590
chr8	19672920	19672965	-	19672942	GT	3	2	1	CAS5591
chr8	20653567	20653612	+	20653589	GT	0	1	0	CAS5592
chr8	21509273	21509318	-	21509295	GT	11	3	13	CAS5593
chr8	21719891	21719936	+	21719913	GT	27	16	23	CAS5594
chr8	21752897	21752942	-	21752919	GT	32	33	40	CAS5595
chr8	22492706	22492751	-	22492728	GT	146	158	146	CAS5597
chr8	23549224	23549269	-	23549246	GT	61	76	30	CAS5598
chr8	24062535	24062580	+	24062557	GT	1	0	0	CAS5599
chr10	16154890	16154935	-	16154912	GT	3	0	0	CAS560
chr8	25091187	25091232	-	25091209	GT	49	58	87	CAS5600
chr8	25154781	25154826	+	25154803	GT	766	589	669	CAS5601
chr8	25386733	25386778	-	25386755	GT	13	0	7	CAS5602
chr8	25954911	25954956	-	25954933	GT	29	30	18	CAS5603
chr8	26013323	26013368	-	26013345	GT	74	55	50	CAS5604
chr8	26134622	26134667	-	26134644	GT	35	46	37	CAS5605
chr8	27138928	27138973	-	27138950	GT	402	312	312	CAS5607
chr8	27368993	27369038	+	27369015	GT	72	55	110	CAS5608
chr8	29130542	29130587	-	29130564	GT	29	26	22	CAS5609
chr10	16181539	16181584	-	16181561	GT	346	387	294	CAS561
chr8	29815121	29815166	-	29815143	GT	11	2	0	CAS5611
chr8	30589171	30589216	+	30589193	GT	20	24	22	CAS5613
chr8	31178424	31178469	+	31178446	GT	4	5	5	CAS5614
chr8	31446042	31446087	+	31446064	GT	32	18	10	CAS5615
chr8	33039153	33039198	-	33039175	GT	5	0	2	CAS5616
chr8	33915531	33915576	+	33915553	GT	0	1	0	CAS5617
chr8	34636420	34636465	+	34636442	GT	4	7	8	CAS5618
chr8	34967875	34967920	-	34967897	GT	142	123	121	CAS5619
chr10	16756416	16756461	-	16756438	GT	61	66	55	CAS562
chr8	35327846	35327891	+	35327868	GT	248	169	190	CAS5620
chr8	37871164	37871209	+	37871186	GT	230	185	143	CAS5621
chr8	37901544	37901589	-	37901566	GT	1	0	0	CAS5622
chr8	38343617	38343662	+	38343639	GT	1	0	0	CAS5623
chr8	38466356	38466401	-	38466378	GT	6	3	17	CAS5624
chr8	38711244	38711289	+	38711266	GT	274	208	179	CAS5625
chr8	40088989	40089034	-	40089011	GT	24	21	24	CAS5627
chr8	40193713	40193758	+	40193735	GA	4	1	2	CAS5628
chr8	41187030	41187075	-	41187052	GT	259	249	228	CAS5629
chr8	41891619	41891664	-	41891641	GT	12	7	1	CAS5630
chr8	42179275	42179320	+	42179297	GT	125	147	146	CAS5632
chr8	42219665	42219710	-	42219687	GT	3	0	2	CAS5633
chr8	42880772	42880817	-	42880794	GT	3	2	4	CAS5634
chr8	46941081	46941126	-	46941103	GT	1	5	2	CAS5637
chr8	47341623	47341668	+	47341645	TT	24	16	8	CAS5638
chr8	49100946	49100991	-	49100968	GT	23	18	46	CAS5639
chr10	18391842	18391887	+	18391864	GT	0	0	2	CAS564
chr8	51039517	51039562	-	51039539	GT	52	36	60	CAS5640
chr8	51324608	51324653	+	51324630	GT	1	0	0	CAS5641
chr8	51489999	51490044	+	51490021	GT	38	23	36	CAS5642
chr8	52263805	52263850	-	52263827	GT	0	2	0	CAS5643
chr8	52343416	52343461	+	52343438	GT	886	819	721	CAS5644
chr8	52654394	52654439	+	52654416	GT	59	84	55	CAS5645
chr8	52989352	52989397	-	52989374	GT	24	31	29	CAS5646
chr8	53707603	53707648	+	53707625	GT	70	87	95	CAS5647
chr8	54207889	54207934	-	54207911	GT	40	19	31	CAS5648
chr8	54257652	54257697	-	54257674	GT	1	3	8	CAS5649
chr10	19184607	19184652	-	19184629	GT	1	0	5	CAS565
chr8	54539411	54539456	-	54539433	GT	31	43	34	CAS5650
chr8	54548390	54548435	-	54548412	GT	30	62	71	CAS5651
chr8	54710720	54710765	+	54710742	GT	3	3	14	CAS5652
chr8	54821603	54821648	+	54821625	GT	1	0	0	CAS5653
chr8	54871620	54871665	+	54871642	GT	6	19	18	CAS5654
chr8	56621282	56621327	+	56621304	GT	14	26	18	CAS5657
chr8	57512473	57512518	+	57512495	GT	25	20	23	CAS5659
chr10	19788145	19788190	+	19788167	GT	16	12	6	CAS566
chr8	58256272	58256317	-	58256294	GT	2	13	2	CAS5660
chr8	58751435	58751480	-	58751457	GT	355	373	266	CAS5661
chr8	59088721	59088766	+	59088743	GT	190	125	148	CAS5662
chr8	59446937	59446982	-	59446959	GT	5	3	6	CAS5663
chr8	60296529	60296574	-	60296551	GT	145	166	133	CAS5664
chr8	60369135	60369180	+	60369157	GT	30	10	16	CAS5665
chr8	60581112	60581157	-	60581134	GT	272	223	205	CAS5666
chr8	62871317	62871362	+	62871339	GT	52	57	47	CAS5668
chr8	62936317	62936362	+	62936339	GT	0	7	2	CAS5669
chr10	20479911	20479956	-	20479933	GT	2	1	2	CAS567
chr8	63177816	63177861	-	63177838	GT	21	5	13	CAS5670
chr8	64199509	64199554	+	64199531	GT	244	239	224	CAS5671
chr8	65178614	65178659	-	65178636	GT	47	42	41	CAS5672
chr8	65231226	65231271	+	65231248	GT	373	455	391	CAS5673
chr8	65876774	65876819	+	65876796	GT	22	6	10	CAS5674
chr8	66378616	66378661	+	66378638	GT	13	4	3	CAS5675
chr8	66702982	66703027	-	66703004	GT	28	24	20	CAS5676
chr8	67078400	67078445	-	67078422	GT	35	26	38	CAS5678
chr8	67078887	67078932	+	67078909	GT	5	1	2	CAS5679
chr10	21196403	21196448	-	21196425	GT	1	0	17	CAS568
chr8	67371922	67371967	-	67371944	GT	0	2	0	CAS5680
chr8	67791484	67791529	-	67791506	AT	11	5	1	CAS5682
chr8	68843689	68843734	-	68843711	GT	94	82	78	CAS5683
chr8	69706381	69706426	-	69706403	GT	3	0	2	CAS5684
chr8	69935646	69935691	-	69935668	GT	0	8	3	CAS5685
chr8	69986567	69986612	+	69986589	GT	1	0	5	CAS5686
chr8	70310258	70310303	+	70310280	GT	0	2	0	CAS5687
chr8	71197037	71197082	+	71197059	GT	12	2	16	CAS5688
chr8	71346619	71346664	+	71346641	GT	1	5	2	CAS5689
chr10	21236406	21236451	-	21236428	GT	1	2	3	CAS569
chr8	73506628	73506673	+	73506650	GT	39	43	53	CAS5690
chr8	76119915	76119960	+	76119937	AT	0	1	0	CAS5691
chr8	76221496	76221541	+	76221518	GT	2	5	2	CAS5692
chr8	77791086	77791131	-	77791108	GT	23	1	9	CAS5694
chr8	79746506	79746551	+	79746528	GT	4	8	2	CAS5695
chr8	81221781	81221826	-	81221803	GT	2	1	1	CAS5696
chr8	81251137	81251182	-	81251159	GT	3	15	7	CAS5697
chr8	81332038	81332083	+	81332060	GT	339	424	370	CAS5698
chr8	82191174	82191219	+	82191196	GT	808	706	586	CAS5699
chr10	21355421	21355466	+	21355443	GT	15	7	16	CAS570
chr8	82635566	82635611	+	82635588	GT	1	6	0	CAS5700
chr8	82852842	82852887	-	82852864	GT	66	73	56	CAS5701
chr8	84443853	84443898	-	84443875	GT	10	1	2	CAS5702
chr8	88300290	88300335	+	88300312	GT	1	2	11	CAS5707
chr8	89343019	89343064	+	89343041	GT	25	13	12	CAS5709
chr10	21649714	21649759	+	21649736	GT	2761	2515	2378	CAS571
chr8	91938958	91939003	-	91938980	GT	6	5	5	CAS5711
chr8	93615227	93615272	-	93615249	GT	8	11	11	CAS5712
chr8	95275356	95275401	+	95275378	GT	128	96	105	CAS5715
chr8	96962249	96962294	-	96962271	GT	83	74	66	CAS5717
chr8	97362569	97362614	-	97362591	GT	94	109	67	CAS5719
chr10	21812117	21812162	-	21812139	GT	10	0	0	CAS572
chr8	97550940	97550985	+	97550962	GT	20	25	19	CAS5720
chr8	98292648	98292693	+	98292670	GT	31	51	53	CAS5721
chr8	99606687	99606732	-	99606709	GT	74	69	71	CAS5722
chr8	99700790	99700835	-	99700812	GT	246	216	207	CAS5723
chr8	99851981	99852026	+	99852003	GT	287	250	248	CAS5725
chr8	100420881	100420926	+	100420903	GT	736	662	671	CAS5726
chr8	102731307	102731352	+	102731329	GT	2	0	0	CAS5729
chr10	22324888	22324933	+	22324910	GT	122	134	104	CAS573
chr8	102815976	102816021	-	102815998	GT	17	8	7	CAS5730
chr8	102865770	102865815	+	102865792	GT	15	27	21	CAS5731
chr8	103099389	103099434	-	103099411	GT	0	0	1	CAS5732
chr8	103540384	103540429	-	103540406	GT	499	436	411	CAS5733
chr8	104715105	104715150	+	104715127	GT	116	98	113	CAS5734
chr8	104794217	104794262	-	104794239	GT	0	1	0	CAS5735
chr8	106790234	106790279	+	106790256	GT	1	1	4	CAS5736
chr8	107485937	107485982	-	107485959	GT	75	85	55	CAS5738
chr8	107709504	107709549	-	107709526	GT	16	12	11	CAS5739
chr10	22414831	22414876	-	22414853	GT	261	222	210	CAS574
chr8	108397876	108397921	+	108397898	GT	13	49	24	CAS5740
chr8	108945689	108945734	+	108945711	GT	3	0	1	CAS5741
chr8	109016953	109016998	+	109016975	GT	85	113	69	CAS5742
chr8	110452429	110452474	-	110452451	GT	3	5	3	CAS5743
chr8	115777038	115777083	+	115777060	GT	7	8	20	CAS5746
chr8	117218636	117218681	+	117218658	GT	0	1	0	CAS5747
chr8	117820602	117820647	+	117820624	GT	16	5	7	CAS5748
chr8	118090693	118090738	+	118090715	GT	31	13	22	CAS5749
chr10	23401161	23401206	+	23401183	GT	0	7	3	CAS575
chr8	120757723	120757768	-	120757745	GT	40	33	25	CAS5752
chr8	121032921	121032966	+	121032943	GT	86	57	98	CAS5753
chr8	121271674	121271719	-	121271696	GT	18	35	22	CAS5754
chr8	121739163	121739208	-	121739185	GT	30	18	8	CAS5755
chr8	122518124	122518169	+	122518146	GT	1	0	0	CAS5756
chr8	122638520	122638565	+	122638542	GT	624	538	449	CAS5757
chr8	122774401	122774446	+	122774423	GT	0	1	5	CAS5758
chr8	123700489	123700534	+	123700511	GT	5	9	4	CAS5759
chr10	23476843	23476888	+	23476865	TT	2	0	0	CAS576
chr8	124471738	124471783	-	124471760	GT	16	11	14	CAS5761
chr8	124551265	124551310	-	124551287	GT	107	101	92	CAS5762
chr8	125099676	125099721	+	125099698	GT	9	1	5	CAS5763
chr8	126438291	126438336	-	126438313	GT	25	11	18	CAS5765
chr8	126654054	126654099	+	126654076	GT	99	69	81	CAS5766
chr8	127846730	127846775	-	127846752	GT	0	0	1	CAS5768
chr8	129253254	129253299	-	129253276	GT	48	41	40	CAS5769
chr10	23480637	23480682	-	23480659	GT	46	46	35	CAS577
chr8	129602999	129603044	-	129603021	GT	6	15	2	CAS5770
chr8	129607114	129607159	+	129607136	GT	1	1	6	CAS5771
chr8	129753552	129753597	+	129753574	GT	379	341	301	CAS5772
chr8	129925306	129925351	+	129925328	GT	16	20	13	CAS5773
chr8	130398533	130398578	+	130398555	GT	0	5	0	CAS5774
chr8	132213729	132213774	+	132213751	GT	103	104	40	CAS5775
chr8	133596220	133596265	-	133596242	GT	16	23	24	CAS5778
chr8	134932771	134932816	-	134932793	GT	12	8	19	CAS5779
chr10	24202724	24202769	+	24202746	GT	79	92	55	CAS578
chr8	135303646	135303691	-	135303668	GT	91	74	66	CAS5781
chr8	135386492	135386537	+	135386514	GT	0	4	4	CAS5782
chr8	138129181	138129226	+	138129203	TT	2	7	1	CAS5783
chr8	139018465	139018510	-	139018487	GT	26	18	17	CAS5786
chr8	139647520	139647565	-	139647542	GT	10	34	12	CAS5787
chr8	140091985	140092030	+	140092007	GT	9	0	13	CAS5788
chr10	24355163	24355208	+	24355185	GT	93	53	57	CAS579
chr8	140914670	140914715	-	140914692	GT	28	17	22	CAS5791
chr8	141885428	141885473	-	141885450	GT	158	109	132	CAS5793
chr8	141885481	141885526	-	141885503	GT	179	215	184	CAS5794
chr8	141885544	141885589	-	141885566	GT	2	1	1	CAS5795
chr8	141885571	141885616	-	141885593	GT	73	64	110	CAS5796
chr9	607399	607444	+	607421	GT	1	0	4	CAS5799
chr10	24806832	24806877	+	24806854	GT	0	6	0	CAS580
chr9	1064939	1064984	-	1064961	GT	14	4	24	CAS5800
chr9	1101021	1101066	+	1101043	GT	0	9	4	CAS5801
chr9	1346924	1346969	-	1346946	GT	3	8	3	CAS5802
chr9	1444901	1444946	+	1444923	GT	14	44	30	CAS5803
chr9	1875138	1875183	+	1875160	GT	9	11	6	CAS5804
chr9	3061409	3061454	+	3061431	AT	18	11	22	CAS5806
chr9	4501241	4501286	-	4501263	GT	4	2	1	CAS5807
chr9	4580757	4580802	+	4580779	GT	108	61	109	CAS5808
chr9	6423859	6423904	+	6423881	GT	4	0	0	CAS5809
chr10	25444154	25444199	+	25444176	GT	10	25	9	CAS581
chr9	6918910	6918955	-	6918932	GT	0	0	1	CAS5810
chr9	6924525	6924570	-	6924547	GT	2	2	12	CAS5811
chr9	7915482	7915527	+	7915504	GT	37	31	25	CAS5812
chr9	8887226	8887271	-	8887248	GT	114	106	65	CAS5814
chr9	10465508	10465553	+	10465530	GT	64	105	76	CAS5815
chr9	10673793	10673838	+	10673815	GT	11	9	15	CAS5816
chr9	13942957	13943002	+	13942979	GT	69	39	48	CAS5817
chr9	14700067	14700112	-	14700089	GT	195	168	202	CAS5819
chr10	26397549	26397594	-	26397571	GT	0	1	1	CAS582
chr9	14879527	14879572	+	14879549	GT	3	1	4	CAS5820
chr9	16131928	16131973	-	16131950	GT	0	5	1	CAS5822
chr9	17367906	17367951	+	17367928	GT	90	49	81	CAS5823
chr9	17447116	17447161	+	17447138	GT	433	360	442	CAS5824
chr9	19140288	19140333	+	19140310	GT	22	14	7	CAS5825
chr9	20116239	20116284	-	20116261	GT	2	4	1	CAS5827
chr9	20356843	20356888	+	20356865	GT	39	12	16	CAS5828
chr9	20520829	20520874	-	20520851	GT	10	2	4	CAS5829
chr9	20741228	20741273	+	20741250	GT	26	20	25	CAS5830
chr9	20942146	20942191	+	20942168	GT	0	2	0	CAS5831
chr9	22105969	22106014	-	22105991	GT	4	4	1	CAS5833
chr9	23451115	23451160	+	23451137	GT	72	55	50	CAS5834
chr9	24031494	24031539	-	24031516	GT	84	85	59	CAS5835
chr9	25399954	25399999	-	25399976	GT	0	2	0	CAS5836
chr9	25659245	25659290	-	25659267	GT	159	95	80	CAS5837
chr9	26763373	26763418	+	26763395	GT	5	2	5	CAS5838
chr9	27683676	27683721	+	27683698	GT	939	857	782	CAS5839
chr10	26586446	26586491	+	26586468	GT	0	4	7	CAS584
chr9	28575313	28575358	+	28575335	GT	4	9	1	CAS5842
chr9	29530186	29530231	-	29530208	GT	3	2	0	CAS5843
chr9	30103299	30103344	-	30103321	GT	38	61	37	CAS5844
chr9	32387467	32387512	-	32387489	GT	516	501	488	CAS5845
chr9	32630013	32630058	+	32630035	GT	808	724	623	CAS5846
chr9	32866558	32866603	+	32866580	GT	2	15	2	CAS5847
chr9	33476319	33476364	-	33476341	GT	20	12	14	CAS5848
chr9	33492287	33492332	-	33492309	GT	4	15	2	CAS5849
chr10	26793034	26793079	-	26793056	GT	57	51	44	CAS585
chr9	34331575	34331620	+	34331597	GT	10	7	8	CAS5852
chr9	34712392	34712437	-	34712414	GT	142	118	138	CAS5854
chr9	34735713	34735758	+	34735735	GT	30	45	45	CAS5855
chr9	34992142	34992187	-	34992164	GT	2	9	1	CAS5856
chr9	35035042	35035087	+	35035064	GT	53	59	53	CAS5857
chr9	35319317	35319362	+	35319339	GT	0	2	0	CAS5858
chr9	35367931	35367976	+	35367953	GT	797	727	684	CAS5859
chr10	27745804	27745849	-	27745826	GT	71	70	87	CAS586
chr9	35877963	35878008	-	35877985	GT	10	1	3	CAS5861
chr9	36020992	36021037	+	36021014	GT	4	16	9	CAS5862
chr9	43039333	43039378	+	43039355	GT	1	4	0	CAS5864
chr9	68679377	68679422	-	68679399	GT	31	27	27	CAS5866
chr9	68712985	68713030	-	68713007	GT	0	1	5	CAS5867
chr9	69426753	69426798	+	69426775	GT	30	7	15	CAS5868
chr9	70390440	70390485	-	70390462	GT	4	0	0	CAS5869
chr9	71932372	71932417	-	71932394	GT	25	7	7	CAS5870
chr9	72108178	72108223	+	72108200	GT	1360	1207	1134	CAS5871
chr9	73334200	73334245	-	73334222	GT	0	1	1	CAS5873
chr9	74868068	74868113	+	74868090	GT	30	22	13	CAS5874
chr9	75002799	75002844	-	75002821	GT	0	0	1	CAS5875
chr9	75308837	75308882	+	75308859	GT	67	107	88	CAS5876
chr9	76212036	76212081	-	76212058	GT	81	102	67	CAS5877
chr9	76296139	76296184	-	76296161	GT	12	3	24	CAS5878
chr9	76423178	76423223	+	76423200	GT	797	744	625	CAS5879
chr10	29046188	29046233	-	29046210	GT	7	0	1	CAS588
chr9	77463681	77463726	+	77463703	GT	13	8	7	CAS5880
chr9	77521891	77521936	-	77521913	GT	12	8	15	CAS5881
chr9	77931155	77931200	+	77931177	GT	639	585	618	CAS5882
chr9	78083956	78084001	-	78083978	GT	76	72	66	CAS5883
chr9	78687474	78687519	-	78687496	GT	4	1	4	CAS5884
chr9	78798326	78798371	+	78798348	GT	133	216	159	CAS5885
chr9	80105134	80105179	+	80105156	GT	0	2	0	CAS5886
chr9	80419204	80419249	-	80419226	GT	50	63	24	CAS5887
chr9	81272230	81272275	-	81272252	GT	198	184	186	CAS5888
chr10	29047511	29047556	-	29047533	GT	6	3	3	CAS589
chr9	83436990	83437035	-	83437012	GT	1	2	11	CAS5890
chr9	84045146	84045191	+	84045168	GT	6	13	11	CAS5892
chr9	84122206	84122251	-	84122228	GT	142	65	51	CAS5893
chr9	85218934	85218979	+	85218956	GT	0	1	2	CAS5894
chr9	85720471	85720516	+	85720493	GT	6	0	6	CAS5895
chr9	86023257	86023302	-	86023279	GT	22	18	8	CAS5896
chr9	86243346	86243391	-	86243368	GT	6	9	8	CAS5897
chr9	86577431	86577476	-	86577453	GT	11	17	4	CAS5899
chr9	87229700	87229745	-	87229722	GT	46	31	29	CAS5900
chr9	87270831	87270876	-	87270853	GT	545	408	387	CAS5901
chr9	87401596	87401641	-	87401618	GT	1	11	1	CAS5902
chr9	87420066	87420111	-	87420088	GT	65	36	20	CAS5903
chr9	89474858	89474903	+	89474880	GT	3	6	2	CAS5905
chr9	89812755	89812800	-	89812777	GT	10	20	12	CAS5906
chr9	89854171	89854216	+	89854193	GT	3	0	6	CAS5907
chr9	91744724	91744769	-	91744746	GT	2813	2507	2259	CAS5909
chr10	29598796	29598841	-	29598818	GT	198	221	168	CAS591
chr9	92565178	92565223	+	92565200	GT	24	33	14	CAS5910
chr9	92685430	92685475	+	92685452	GT	65	92	56	CAS5911
chr9	93092650	93092695	+	93092672	GT	53	59	40	CAS5913
chr9	93861895	93861940	+	93861917	GT	77	131	60	CAS5916
chr9	94861221	94861266	+	94861243	GC	2	7	15	CAS5917
chr9	95250377	95250422	+	95250399	GT	11	25	5	CAS5918
chr9	95791833	95791878	+	95791855	GT	17	25	25	CAS5919
chr10	29855532	29855577	-	29855554	GT	106	137	115	CAS592
chr9	96381241	96381286	-	96381263	GC	7	10	6	CAS5920
chr9	96462486	96462531	+	96462508	GA	5	3	7	CAS5921
chr9	96569951	96569996	+	96569973	GT	1004	1081	929	CAS5922
chr9	97039057	97039102	+	97039079	GT	3	11	4	CAS5923
chr9	98303092	98303137	-	98303114	GT	273	215	185	CAS5924
chr9	99211587	99211632	+	99211609	GT	1	0	0	CAS5925
chr9	101131415	101131460	+	101131437	GT	2	3	4	CAS5927
chr9	101553368	101553413	-	101553390	GT	12	25	6	CAS5928
chr9	101695271	101695316	-	101695293	GT	16	18	7	CAS5929
chr9	102009305	102009350	-	102009327	GT	68	100	65	CAS5930
chr9	102073329	102073374	-	102073351	GT	2287	1985	1953	CAS5931
chr9	102467697	102467742	+	102467719	GT	19	16	16	CAS5932
chr9	102582783	102582828	+	102582805	GT	26	20	9	CAS5933
chr9	103378216	103378261	-	103378238	GT	80	68	59	CAS5935
chr9	103414552	103414597	-	103414574	GT	117	105	91	CAS5936
chr9	104176016	104176061	+	104176038	GT	12	6	2	CAS5937
chr9	104903633	104903678	-	104903655	GT	14	17	25	CAS5938
chr9	106949818	106949863	-	106949840	GT	317	280	256	CAS5939
chr10	30343322	30343367	+	30343344	GT	1	6	2	CAS594
chr9	107018166	107018211	+	107018188	GT	20	21	24	CAS5940
chr9	107338753	107338798	-	107338775	GT	23	8	19	CAS5941
chr9	107374248	107374293	-	107374270	GT	87	64	42	CAS5942
chr9	107433685	107433730	+	107433707	GT	5	4	0	CAS5943
chr9	107503332	107503377	-	107503354	GT	13	33	13	CAS5944
chr9	108998051	108998096	+	108998073	GT	2	8	8	CAS5945
chr9	109205677	109205722	-	109205699	GT	455	378	417	CAS5946
chr9	109568969	109569014	-	109568991	GC	20	16	26	CAS5947
chr9	110220531	110220576	-	110220553	GT	47	70	60	CAS5949
chr10	30827031	30827076	-	30827053	GT	0	2	2	CAS595
chr9	110728574	110728619	+	110728596	GT	1438	1401	1270	CAS5950
chr9	111972302	111972347	-	111972324	GT	0	0	2	CAS5951
chr9	112338175	112338220	-	112338197	GT	12	5	10	CAS5952
chr9	112742113	112742158	-	112742135	GT	14	15	5	CAS5953
chr9	112909347	112909392	+	112909369	GT	76	60	49	CAS5954
chr9	114003853	114003898	+	114003875	GT	1	5	2	CAS5955
chr9	114107731	114107776	-	114107753	GT	7	9	0	CAS5957
chr9	114518539	114518584	-	114518561	GT	1	0	3	CAS5958
chr9	114791636	114791681	+	114791658	GT	9	3	1	CAS5959
chr10	31123542	31123587	+	31123564	GT	60	40	25	CAS596
chr9	116052596	116052641	-	116052618	GT	1	0	1	CAS5961
chr9	118391458	118391503	-	118391480	GT	5	8	1	CAS5963
chr9	118761772	118761817	+	118761794	GT	4	5	4	CAS5964
chr9	119397420	119397465	-	119397442	GT	55	62	43	CAS5965
chr9	120785633	120785678	-	120785655	GT	0	2	0	CAS5966
chr9	123013791	123013836	+	123013813	GT	1	1	1	CAS5968
chr9	123487654	123487699	-	123487676	GT	150	166	169	CAS5969
chr10	31201808	31201853	-	31201830	GT	43	37	30	CAS597
chr9	124670913	124670958	+	124670935	GT	37	26	34	CAS5970
chr9	125949941	125949986	+	125949963	AT	19	15	17	CAS5971
chr9	127491228	127491273	-	127491250	GT	2	9	6	CAS5973
chr9	127687012	127687057	+	127687034	GT	315	300	242	CAS5974
chr9	128789406	128789451	-	128789428	GT	12	11	3	CAS5975
chr9	128991447	128991492	+	128991469	GT	1	5	7	CAS5976
chr9	129310556	129310601	+	129310578	GT	383	301	295	CAS5977
chr9	129525933	129525978	+	129525955	GT	1	0	0	CAS5978
chr9	129532945	129532990	-	129532967	GT	29	44	18	CAS5979
chr9	130302100	130302145	+	130302122	GT	1	1	0	CAS5980
chr9	130482942	130482987	-	130482964	GT	0	9	4	CAS5981
chr9	130514788	130514833	+	130514810	GT	279	232	260	CAS5982
chr9	130619406	130619451	+	130619428	GT	1973	1875	1487	CAS5984
chr9	130627446	130627491	-	130627468	GT	17	25	22	CAS5985
chr9	130643001	130643046	+	130643023	GT	8	0	1	CAS5986
chr9	130945231	130945276	+	130945253	GT	283	321	272	CAS5987
chr9	131037183	131037228	+	131037205	GT	35	15	13	CAS5988
chr9	131234302	131234347	-	131234324	GT	5	23	2	CAS5989
chr10	33645568	33645613	+	33645590	GT	1	0	0	CAS599
chr9	131860880	131860925	-	131860902	GT	30	29	21	CAS5990
chr9	131909005	131909050	+	131909027	GT	16	4	14	CAS5991
chr9	132173087	132173132	+	132173109	GT	38	29	16	CAS5992
chr9	133824339	133824384	-	133824361	GT	40	23	21	CAS5995
chr9	133890171	133890216	-	133890193	GT	1	9	7	CAS5996
chr9	134040886	134040931	-	134040908	GT	39	7	3	CAS5997
chr9	134167272	134167317	-	134167294	GT	0	18	19	CAS5998
chr9	134862492	134862537	-	134862514	GT	19	6	0	CAS6000
chr9	135187429	135187474	-	135187451	GT	383	344	272	CAS6002
chr9	135387896	135387941	-	135387918	GT	26	42	13	CAS6003
chr9	135471184	135471229	+	135471206	GT	0	0	1	CAS6004
chr9	135715673	135715718	-	135715695	GT	25	55	33	CAS6005
chr9	136445347	136445392	-	136445369	GT	18	8	6	CAS6008
chr10	34226464	34226509	+	34226486	GT	1	1	0	CAS601
chr9	136589113	136589158	-	136589135	GT	1	1	4	CAS6010
chr9	136723086	136723131	+	136723108	GT	50	50	47	CAS6011
chr9	137087386	137087431	+	137087408	GT	166	119	116	CAS6013
chr9	137891519	137891564	+	137891541	GT	4	13	3	CAS6015
chr9	137922514	137922559	+	137922536	GT	22	17	26	CAS6016
chrUn_GL000216v2	123156	123201	+	123178	GT	91	65	53	CAS6017
chrUn_GL000216v2	131540	131585	-	131562	GT	123	95	130	CAS6018
chrUn_GL000216v2	141900	141945	-	141922	GT	7	10	1	CAS6019
chr10	34892161	34892206	-	34892183	GT	75	38	59	CAS602
chrUn_GL000216v2	165392	165437	+	165414	GT	62	40	47	CAS6021
chrUn_KI270751v1	125873	125918	-	125895	GT	3	3	0	CAS6023
chrX	4100871	4100916	+	4100893	GT	106	72	85	CAS6024
chrX	6400299	6400344	+	6400321	GT	103	64	59	CAS6026
chrX	7269743	7269788	+	7269765	GT	7	2	0	CAS6027
chrX	7767952	7767997	-	7767974	GT	94	90	128	CAS6028
chrX	7813832	7813877	+	7813854	GT	11	17	15	CAS6029
chr10	35292844	35292889	+	35292866	GT	16	36	29	CAS603
chrX	8517696	8517741	-	8517718	GT	9	1	5	CAS6030
chrX	8925394	8925439	+	8925416	GT	0	1	0	CAS6031
chrX	9436664	9436709	+	9436686	GT	11	3	1	CAS6032
chrX	11435616	11435661	+	11435638	GT	0	0	2	CAS6035
chrX	12175578	12175623	-	12175600	GT	0	13	8	CAS6036
chrX	12343763	12343808	+	12343785	GT	51	54	46	CAS6037
chrX	13180935	13180980	+	13180957	GT	61	64	66	CAS6038
chrX	13325556	13325601	+	13325578	GT	73	86	77	CAS6039
chr10	35317663	35317708	-	35317685	GT	20	23	40	CAS604
chrX	16386049	16386094	-	16386071	GT	1	1	7	CAS6040
chrX	16612737	16612782	+	16612759	GT	22	15	13	CAS6041
chrX	16784917	16784962	-	16784939	GT	15	9	14	CAS6042
chrX	17355492	17355537	+	17355514	GT	20	6	16	CAS6044
chrX	17730471	17730516	+	17730493	GT	447	400	391	CAS6045
chrX	17896960	17897005	+	17896982	GT	0	1	0	CAS6046
chrX	18889125	18889170	+	18889147	GT	9	10	4	CAS6048
chrX	19283800	19283845	+	19283822	GT	6	4	8	CAS6049
chr10	38631325	38631370	+	38631347	GT	4	8	5	CAS605
chrX	20222028	20222073	-	20222050	GT	22	10	15	CAS6050
chrX	21580892	21580937	+	21580914	GT	1	2	0	CAS6053
chrX	22324666	22324711	-	22324688	GT	441	287	383	CAS6054
chrX	22760788	22760833	+	22760810	GT	3157	2888	2849	CAS6055
chrX	23980003	23980048	+	23980025	GT	125	89	56	CAS6056
chrX	24079477	24079522	-	24079499	GT	12	16	11	CAS6057
chrX	24627694	24627739	+	24627716	GT	9	5	12	CAS6058
chrX	24675801	24675846	+	24675823	GT	62	56	43	CAS6059
chrX	25127959	25128004	+	25127981	GT	132	72	138	CAS6061
chrX	25194278	25194323	+	25194300	GT	33	25	19	CAS6062
chrX	25369287	25369332	+	25369309	GT	627	533	487	CAS6063
chrX	25464472	25464517	-	25464494	GT	23	11	14	CAS6064
chrX	25633954	25633999	-	25633976	GT	393	430	338	CAS6065
chrX	26597585	26597630	+	26597607	GT	59	39	29	CAS6066
chrX	26822958	26823003	+	26822980	GT	24	19	18	CAS6067
chrX	27555676	27555721	+	27555698	GT	713	575	513	CAS6069
chr10	42286083	42286128	-	42286105	GT	70	47	38	CAS607
chrX	28117299	28117344	+	28117321	GT	1	1	25	CAS6070
chrX	28517349	28517394	-	28517371	GT	0	0	3	CAS6071
chrX	30949027	30949072	-	30949049	GT	198	299	159	CAS6072
chrX	32234079	32234124	-	32234101	GT	47	12	9	CAS6073
chrX	33261032	33261077	-	33261054	GT	24	15	33	CAS6075
chrX	33622970	33623015	+	33622992	GT	172	204	167	CAS6076
chrX	36859356	36859401	+	36859378	GT	958	884	864	CAS6077
chrX	36940521	36940566	-	36940543	GT	28	29	27	CAS6078
chrX	37684227	37684272	+	37684249	GT	5195	4831	4386	CAS6079
chr10	42286438	42286483	-	42286460	GT	511	407	307	CAS608
chrX	38162951	38162996	+	38162973	GT	16	10	10	CAS6080
chrX	38215300	38215345	+	38215322	GT	6	0	0	CAS6081
chrX	38880197	38880242	+	38880219	GT	3956	3677	3408	CAS6083
chrX	39172004	39172049	-	39172026	GT	43	50	45	CAS6084
chrX	39209201	39209246	+	39209223	GT	24	30	41	CAS6085
chrX	39339661	39339706	+	39339683	GT	6	3	9	CAS6086
chrX	39466707	39466752	-	39466729	GT	2	0	0	CAS6087
chrX	40824658	40824703	-	40824680	GT	1	3	0	CAS6089
chr10	42767210	42767255	+	42767232	GT	19	13	19	CAS609
chrX	42195012	42195057	+	42195034	GT	8	9	1	CAS6092
chrX	42357593	42357638	+	42357615	GT	180	172	103	CAS6093
chrX	43171346	43171391	+	43171368	GT	217	182	149	CAS6096
chrX	44154440	44154485	+	44154462	GT	13	32	14	CAS6097
chrX	44269348	44269393	-	44269370	GT	332	248	228	CAS6099
chr10	43046068	43046113	+	43046090	GT	10	8	6	CAS610
chrX	44552834	44552879	-	44552856	GT	72	59	72	CAS6100
chrX	44687319	44687364	-	44687341	GT	11	15	9	CAS6101
chrX	44752926	44752971	+	44752948	GT	7	12	4	CAS6102
chrX	45004727	45004772	+	45004749	GT	0	2	1	CAS6103
chrX	45346261	45346306	-	45346283	GT	0	3	0	CAS6104
chrX	45563577	45563622	+	45563599	GT	28	22	31	CAS6105
chrX	46114692	46114737	+	46114714	GT	19	18	32	CAS6107
chrX	46433298	46433343	-	46433320	GT	13	5	3	CAS6108
chrX	46592228	46592273	+	46592250	GT	4	1	0	CAS6109
chr10	43747533	43747578	+	43747555	GT	17	12	14	CAS611
chrX	46644551	46644596	+	46644573	GT	2	0	1	CAS6110
chrX	46829190	46829235	-	46829212	GT	0	0	2	CAS6111
chrX	47572839	47572884	+	47572861	GT	0	0	3	CAS6114
chrX	47637318	47637363	-	47637340	GT	1	1	2	CAS6115
chrX	48321548	48321593	-	48321570	GT	38	40	12	CAS6116
chrX	48805247	48805292	+	48805269	GT	113	87	98	CAS6117
chrX	48905351	48905396	-	48905373	GT	60	52	62	CAS6118
chrX	49667683	49667728	+	49667705	GC	0	4	0	CAS6119
chr10	44390429	44390474	-	44390451	GT	1	5	13	CAS612
chrX	49668261	49668306	+	49668283	GT	15	24	6	CAS6120
chrX	50421431	50421476	-	50421453	GT	723	756	560	CAS6121
chrX	50705621	50705666	+	50705643	GT	8	3	1	CAS6122
chrX	50887732	50887777	-	50887754	GT	2	0	1	CAS6123
chrX	51556937	51556982	-	51556959	GT	2	17	1	CAS6124
chrX	52422840	52422885	+	52422862	GT	69	52	74	CAS6126
chrX	52685268	52685313	-	52685290	GT	7	0	12	CAS6127
chrX	53736678	53736723	+	53736700	AT	0	0	3	CAS6128
chrX	54442794	54442839	-	54442816	GT	3	0	0	CAS6129
chr10	44659858	44659903	-	44659880	GT	5	5	21	CAS613
chrX	55765360	55765405	+	55765382	GT	18	21	39	CAS6130
chrX	56505434	56505479	+	56505456	GT	28	42	14	CAS6131
chrX	56719679	56719724	-	56719701	GT	263	245	272	CAS6132
chrX	57933850	57933895	+	57933872	GT	363	317	273	CAS6133
chrX	63753336	63753381	-	63753358	GT	26	24	28	CAS6136
chrX	64094049	64094094	-	64094071	GT	27	18	7	CAS6137
chrX	65094357	65094402	-	65094379	TT	0	1	0	CAS6138
chrX	65202654	65202699	-	65202676	GT	27	47	59	CAS6139
chr10	45643584	45643629	+	45643606	GT	1	0	1	CAS614
chrX	65513896	65513941	-	65513918	GT	308	325	301	CAS6140
chrX	67246304	67246349	-	67246326	GT	43	61	54	CAS6141
chrX	67687538	67687583	+	67687560	GT	1	4	1	CAS6142
chrX	67769482	67769527	+	67769504	GT	1003	967	792	CAS6143
chrX	68322701	68322746	+	68322723	GT	43	17	18	CAS6144
chrX	68493616	68493661	+	68493638	GT	54	41	28	CAS6145
chrX	68502244	68502289	+	68502266	GT	36	13	9	CAS6146
chrX	68538850	68538895	+	68538872	GT	33	27	13	CAS6147
chrX	68763447	68763492	-	68763469	GT	45	22	17	CAS6148
chr10	46012825	46012870	+	46012847	GT	87	111	103	CAS615
chrX	68849352	68849397	+	68849374	GT	7	2	4	CAS6150
chrX	69213176	69213221	+	69213198	GT	362	301	311	CAS6151
chrX	69282875	69282920	+	69282897	GT	9	8	2	CAS6152
chrX	70035874	70035919	+	70035896	GT	309	262	234	CAS6154
chrX	70127951	70127996	-	70127973	GT	4	0	4	CAS6155
chrX	70176423	70176468	+	70176445	GT	2	1	0	CAS6156
chrX	70571077	70571122	-	70571099	GT	20	14	27	CAS6157
chrX	71201699	71201744	-	71201721	TT	5	10	10	CAS6159
chr10	46229382	46229427	-	46229404	GT	15	7	6	CAS616
chrX	72076479	72076524	-	72076501	GT	2	4	1	CAS6160
chrX	72105023	72105068	-	72105045	GT	7	6	5	CAS6161
chrX	73237913	73237958	-	73237935	GT	17	3	14	CAS6163
chrX	73259538	73259583	+	73259560	GT	18	19	20	CAS6164
chrX	73410283	73410328	-	73410305	GT	1	2	0	CAS6165
chrX	73527707	73527752	-	73527729	GT	1	1	0	CAS6166
chrX	74131030	74131075	-	74131052	GT	0	2	0	CAS6167
chrX	74547824	74547869	+	74547846	GT	85	62	57	CAS6168
chrX	74666262	74666307	-	74666284	GT	525	462	529	CAS6169
chrX	75293228	75293273	+	75293250	GT	118	137	105	CAS6170
chrX	75584497	75584542	-	75584519	GT	0	1	0	CAS6172
chrX	75655780	75655825	+	75655802	GT	15	31	14	CAS6173
chrX	76049605	76049650	+	76049627	GT	3	0	1	CAS6174
chrX	76076068	76076113	-	76076090	GT	72	83	51	CAS6175
chrX	77775352	77775397	+	77775374	GT	38	16	13	CAS6177
chrX	77794360	77794405	+	77794382	GT	17	21	4	CAS6178
chrX	78383740	78383785	-	78383762	GT	39	21	8	CAS6179
chr10	46837947	46837992	+	46837969	GT	5	4	4	CAS618
chrX	78485128	78485173	+	78485150	GT	127	159	178	CAS6180
chrX	79949686	79949731	+	79949708	GT	16	28	8	CAS6181
chrX	80076689	80076734	+	80076711	GT	25	34	40	CAS6183
chrX	80265119	80265164	+	80265141	GT	44	23	26	CAS6184
chrX	81396230	81396275	-	81396252	GT	237	241	190	CAS6185
chrX	81616896	81616941	-	81616918	GT	1	0	14	CAS6186
chrX	82148197	82148242	-	82148219	GT	139	194	161	CAS6187
chrX	82784957	82785002	-	82784979	GT	94	125	94	CAS6188
chrX	83077913	83077958	-	83077935	GT	23	4	3	CAS6189
chr10	46872188	46872233	-	46872210	GT	237	230	258	CAS619
chrX	83172058	83172103	-	83172080	AT	5	7	4	CAS6190
chrX	83588222	83588267	+	83588244	GT	46	25	42	CAS6191
chrX	84769130	84769175	+	84769152	GT	36	42	47	CAS6193
chrX	85620361	85620406	-	85620383	GT	121	77	81	CAS6194
chrX	86204341	86204386	+	86204363	GT	136	156	123	CAS6195
chrX	86414468	86414513	+	86414490	GT	85	95	81	CAS6196
chrX	88157317	88157362	-	88157339	GT	42	48	50	CAS6198
chrX	89574910	89574955	-	89574932	GT	18	34	19	CAS6200
chrX	91144869	91144914	+	91144891	GT	82	58	79	CAS6202
chrX	92039779	92039824	-	92039801	GT	1	0	1	CAS6203
chrX	93663766	93663811	-	93663788	GT	2	10	4	CAS6204
chrX	93784545	93784590	-	93784567	GT	3	8	8	CAS6205
chrX	94154679	94154724	-	94154701	GT	58	39	81	CAS6206
chrX	94255999	94256044	-	94256021	GT	138	97	97	CAS6207
chrX	94469572	94469617	-	94469594	GT	30	18	6	CAS6208
chrX	95119848	95119893	+	95119870	GT	2	5	10	CAS6209
chr10	48179634	48179679	+	48179656	GT	215	274	213	CAS621
chrX	95836775	95836820	-	95836797	GT	61	75	67	CAS6210
chrX	96404020	96404065	-	96404042	GT	30	27	26	CAS6212
chrX	97445476	97445521	-	97445498	GT	286	378	319	CAS6213
chrX	97519115	97519160	-	97519137	AT	21	23	28	CAS6214
chrX	97902044	97902089	+	97902066	GT	785	772	617	CAS6216
chrX	98403127	98403172	+	98403149	GT	54	42	43	CAS6217
chrX	98465274	98465319	-	98465296	GT	34	63	48	CAS6218
chrX	98854031	98854076	+	98854053	GT	93	50	51	CAS6219
chr10	49256031	49256076	-	49256053	GT	0	0	1	CAS622
chrX	99057935	99057980	-	99057957	GT	121	114	133	CAS6220
chrX	99995647	99995692	-	99995669	GT	6	10	1	CAS6222
chrX	100288729	100288774	+	100288751	GT	47	40	37	CAS6223
chrX	100295547	100295592	+	100295569	GT	70	67	34	CAS6224
chrX	100508371	100508416	-	100508393	GT	133	78	77	CAS6225
chrX	101501914	101501959	+	101501936	GT	3	0	0	CAS6227
chrX	102172841	102172886	-	102172863	GT	1	0	0	CAS6228
chrX	102532846	102532891	+	102532868	GT	113	64	75	CAS6229
chr10	49334274	49334319	+	49334296	GT	14	15	7	CAS623
chrX	102959697	102959742	+	102959719	GT	684	689	564	CAS6230
chrX	102968854	102968899	+	102968876	GT	10	9	9	CAS6231
chrX	103555177	103555222	+	103555199	GT	2	4	0	CAS6232
chrX	103694809	103694854	-	103694831	TT	2	13	4	CAS6233
chrX	104134235	104134280	-	104134257	GT	123	128	119	CAS6234
chrX	104166897	104166942	-	104166919	GT	82	66	68	CAS6235
chrX	104198209	104198254	-	104198231	GT	695	697	515	CAS6236
chrX	104201123	104201168	+	104201145	GT	2	0	0	CAS6237
chrX	106378999	106379044	-	106379021	GT	287	274	202	CAS6238
chrX	106395628	106395673	-	106395650	GT	4	18	6	CAS6239
chr10	49667149	49667194	+	49667171	GT	4	1	0	CAS624
chrX	106645077	106645122	+	106645099	GT	17	24	9	CAS6240
chrX	106956294	106956339	-	106956316	GT	41	36	28	CAS6241
chrX	109440780	109440825	-	109440802	GT	2045	1936	1712	CAS6243
chrX	110881210	110881255	-	110881232	GT	16	5	13	CAS6244
chrX	110887837	110887882	-	110887859	GT	8	22	22	CAS6245
chrX	111013839	111013884	+	111013861	GA	0	1	1	CAS6246
chrX	111246669	111246714	+	111246691	GT	58	65	34	CAS6247
chrX	111831945	111831990	-	111831967	GT	6	8	4	CAS6248
chrX	112773782	112773827	-	112773804	GT	685	591	508	CAS6249
chr10	50017662	50017707	-	50017684	GT	3	10	6	CAS625
chrX	113261405	113261450	+	113261427	GT	190	122	155	CAS6250
chrX	113575878	113575923	+	113575900	GT	1	0	10	CAS6251
chrX	114011796	114011841	+	114011818	GT	1	4	0	CAS6252
chrX	114585963	114586008	-	114585985	GT	58	69	113	CAS6253
chrX	115285594	115285639	-	115285616	GT	2577	2363	2139	CAS6254
chrX	116867827	116867872	-	116867849	GT	22	19	5	CAS6256
chrX	117045722	117045767	+	117045744	GT	18	36	29	CAS6257
chrX	117097439	117097484	+	117097461	GT	50	38	42	CAS6258
chr10	50421207	50421252	-	50421229	GT	56	30	45	CAS626
chrX	118869071	118869116	-	118869093	AT	9	9	22	CAS6260
chrX	119221694	119221739	+	119221716	GT	4	4	0	CAS6261
chrX	119706528	119706573	+	119706550	GT	0	3	0	CAS6262
chrX	120145763	120145808	-	120145785	GT	7	9	9	CAS6264
chrX	120401306	120401351	-	120401328	GT	14	17	12	CAS6265
chrX	121119742	121119787	+	121119764	GT	9	14	19	CAS6266
chrX	121626156	121626201	-	121626178	GT	7	6	28	CAS6267
chrX	122365030	122365075	+	122365052	AT	0	6	0	CAS6268
chrX	122817363	122817408	+	122817385	GT	29	30	13	CAS6269
chr10	51543628	51543673	+	51543650	GT	8	17	18	CAS627
chrX	122859620	122859665	+	122859642	GT	21	25	33	CAS6270
chrX	123093038	123093083	-	123093060	GT	1	0	0	CAS6271
chrX	124178536	124178581	-	124178558	GT	154	158	165	CAS6273
chrX	124194400	124194445	-	124194422	GT	27	1	22	CAS6274
chrX	124218196	124218241	-	124218218	AT	2	0	1	CAS6275
chrX	125729795	125729840	+	125729817	GT	23	15	17	CAS6278
chrX	125773647	125773692	-	125773669	GT	5	0	2	CAS6279
chr10	51808858	51808903	+	51808880	GT	7	10	16	CAS628
chrX	125856452	125856497	+	125856474	GT	11	7	5	CAS6280
chrX	126701659	126701704	+	126701681	GT	80	44	34	CAS6281
chrX	128411845	128411890	-	128411867	GT	224	220	206	CAS6283
chrX	128534352	128534397	+	128534374	GT	1161	993	891	CAS6284
chrX	128574952	128574997	+	128574974	GT	2190	1829	1858	CAS6285
chrX	128781373	128781418	-	128781395	GT	88	55	83	CAS6286
chrX	128813823	128813868	-	128813845	GT	9	3	6	CAS6287
chrX	128883433	128883478	-	128883455	GT	10	10	5	CAS6288
chrX	129427165	129427210	+	129427187	GT	154	193	144	CAS6289
chrX	130188410	130188455	-	130188432	GT	16	11	6	CAS6291
chrX	130937572	130937617	+	130937594	GT	450	379	311	CAS6292
chrX	131049684	131049729	+	131049706	GT	33	21	36	CAS6293
chrX	131073142	131073187	+	131073164	GT	25	27	26	CAS6294
chrX	131957445	131957490	-	131957467	GT	5	6	5	CAS6295
chrX	131961154	131961199	-	131961176	GT	43	38	42	CAS6296
chrX	132653836	132653881	-	132653858	GT	0	2	0	CAS6297
chrX	132711945	132711990	-	132711967	GT	84	86	49	CAS6298
chrX	132862817	132862862	+	132862839	GT	35	55	60	CAS6299
chrX	132893114	132893159	-	132893136	GT	5	0	7	CAS6300
chrX	133129577	133129622	+	133129599	GT	6	7	10	CAS6301
chrX	134129315	134129360	+	134129337	GT	5	7	9	CAS6304
chrX	134258754	134258799	+	134258776	GT	2	0	0	CAS6305
chrX	134337397	134337442	-	134337419	GT	962	946	751	CAS6306
chrX	134674990	134675035	-	134675012	GT	402	359	295	CAS6307
chr10	53892083	53892128	-	53892105	GT	60	62	51	CAS631
chrX	136347303	136347348	-	136347325	GT	245	209	234	CAS6310
chrX	136809330	136809375	+	136809352	GT	78	87	65	CAS6311
chrX	136824683	136824728	+	136824705	GT	9	32	8	CAS6312
chrX	136919594	136919639	-	136919616	GT	7	0	14	CAS6313
chrX	137336960	137337005	+	137336982	GT	20	8	21	CAS6314
chrX	137379525	137379570	+	137379547	GT	2	0	1	CAS6315
chrX	137602044	137602089	+	137602066	GT	58	73	51	CAS6316
chrX	138037751	138037796	+	138037773	GT	221	155	133	CAS6318
chrX	138123813	138123858	-	138123835	GT	35	40	36	CAS6319
chr10	55132145	55132190	+	55132167	GT	0	1	0	CAS632
chrX	138417784	138417829	+	138417806	GT	0	7	12	CAS6320
chrX	138925906	138925951	-	138925928	GT	1	0	3	CAS6321
chrX	138938263	138938308	+	138938285	GT	718	686	589	CAS6322
chrX	139002510	139002555	-	139002532	GT	453	388	363	CAS6323
chrX	139110800	139110845	+	139110822	GT	10	21	11	CAS6325
chrX	141594999	141595044	+	141595021	GT	0	4	0	CAS6328
chrX	141867622	141867667	-	141867644	GT	19	13	3	CAS6329
chrX	142207310	142207355	+	142207332	GT	19	15	11	CAS6330
chrX	142398123	142398168	+	142398145	GT	0	1	0	CAS6331
chrX	143603297	143603342	+	143603319	GT	36	31	6	CAS6333
chrX	143677095	143677140	+	143677117	GT	119	165	130	CAS6334
chrX	144287222	144287267	-	144287244	GT	7	18	10	CAS6337
chrX	145231105	145231150	+	145231127	GT	37	53	54	CAS6339
chrX	145569075	145569120	-	145569097	GT	208	181	134	CAS6341
chrX	145626202	145626247	+	145626224	GT	17	21	12	CAS6342
chrX	145699529	145699574	+	145699551	GT	27	22	27	CAS6343
chrX	146147013	146147058	+	146147035	GT	319	243	198	CAS6344
chrX	146361790	146361835	+	146361812	GT	106	98	140	CAS6345
chrX	148388011	148388056	-	148388033	GT	11	5	17	CAS6347
chrX	148413289	148413334	+	148413311	GT	71	51	31	CAS6348
chrX	150837308	150837353	-	150837330	GT	1	8	1	CAS6349
chr10	55720406	55720451	+	55720428	GT	9	1	0	CAS635
chrX	151118581	151118626	+	151118603	GT	49	60	58	CAS6350
chrX	151183785	151183830	-	151183807	GT	1	1	0	CAS6351
chrX	152317185	152317230	+	152317207	GT	55	80	61	CAS6352
chrX	152847921	152847966	-	152847943	GT	2	1	2	CAS6353
chrX	152893942	152893987	+	152893964	GT	202	182	167	CAS6354
chrX	153177219	153177264	+	153177241	GT	46	71	74	CAS6355
chrX	153178892	153178937	+	153178914	GA	417	304	257	CAS6356
chrX	153629274	153629319	+	153629296	GT	27	34	19	CAS6357
chrX	153953019	153953064	-	153953041	GT	7	12	0	CAS6358
chrX	154016935	154016980	+	154016957	GT	3	0	0	CAS6359
chr10	56759908	56759953	+	56759930	GT	62	58	50	CAS636
chrX	154300074	154300119	-	154300096	GT	5	2	0	CAS6361
chrX	154383805	154383850	+	154383827	GT	16	1	0	CAS6362
chrX	154672541	154672586	-	154672563	GT	80	60	53	CAS6363
chrX	154697534	154697579	+	154697556	GT	17	10	4	CAS6364
chrY	10106429	10106474	+	10106451	GT	28	5	11	CAS6365
chrY	11310866	11310911	-	11310888	GT	86	102	46	CAS6366
chrY	11329202	11329247	-	11329224	GT	6	0	4	CAS6368
chr10	57115539	57115584	-	57115561	GT	11	12	8	CAS637
chrY	56845565	56845610	+	56845587	GT	11	6	26	CAS6370
chrY	56851108	56851153	+	56851130	GT	0	0	2	CAS6371
chr5	157506909	157506954	+	157506931	CT	9	6	1	CAS6373
chr7	135989530	135989575	-	135989552	CT	11	0	11	CAS6374
chr2	111090925	111090970	-	111090947	CT	1	11	0	CAS6378
chr10	58049491	58049536	-	58049513	GT	140	106	90	CAS638
chr2	217015257	217015302	-	217015279	CT	2	10	4	CAS6380
chr11	18774973	18775018	-	18774995	CT	2	1	0	CAS6381
chr6	164466851	164466896	-	164466873	CT	0	8	1	CAS6382
chr7	142916545	142916590	-	142916567	CT	0	3	0	CAS6383
chr8	41751772	41751817	-	41751794	CT	2	1	0	CAS6386
chr10	58816627	58816672	-	58816649	GT	0	4	3	CAS639
chr11	129914875	129914920	+	129914897	CT	10	3	1	CAS6390
chr10	32532630	32532675	-	32532652	CT	0	3	0	CAS6393
chr7	112143852	112143897	+	112143874	CT	9	1	1	CAS6394
chr12	57159006	57159051	+	57159028	CT	0	4	0	CAS6397
chr7	29916242	29916287	+	29916264	CT	1	1	0	CAS6398
chr10	59385576	59385621	+	59385598	GT	0	0	2	CAS640
chr3	195892978	195893023	+	195893000	CT	0	4	0	CAS6402
chrX	119914791	119914836	+	119914813	CT	1	0	0	CAS6409
chr10	59593762	59593807	-	59593784	GT	57	79	37	CAS641
chrX	31795569	31795614	+	31795591	CT	7	0	1	CAS6411
chr8	118950363	118950408	+	118950385	CT	1	0	0	CAS6416
chr7	150604589	150604634	+	150604611	CT	9	3	2	CAS6419
chr10	62017366	62017411	-	62017388	GT	65	28	57	CAS642
chr1	85379997	85380042	-	85380019	CT	0	2	0	CAS6423
chr7	29031125	29031170	-	29031147	CT	4	0	0	CAS6431
chr13	101971923	101971968	+	101971945	CT	0	1	0	CAS6435
chr10	62469838	62469883	+	62469860	GT	2	5	9	CAS644
chr2	135997631	135997676	-	135997653	CT	1	0	0	CAS6440
chr6	158257684	158257729	+	158257706	CT	2	0	0	CAS6441
chr3	10696408	10696453	-	10696430	CT	2	0	1	CAS6446
chr11	97911947	97911992	+	97911969	CT	1	1	0	CAS6448
chr10	62690988	62691033	-	62691010	GT	20	5	31	CAS645
chr4	121581566	121581611	-	121581588	CT	4	0	0	CAS6450
chr10	131962177	131962222	+	131962199	CT	0	0	2	CAS6452
chr21	41763725	41763770	-	41763747	CT	2	0	0	CAS6462
chr16	12754975	12755020	-	12754997	CT	1	0	5	CAS6465
chr10	63575222	63575267	+	63575244	GT	641	599	583	CAS647
chr22	45570626	45570671	+	45570648	CT	3	0	0	CAS6479
chr8	42867928	42867973	-	42867950	CT	0	0	1	CAS6481
chr4	115042739	115042784	-	115042761	CT	0	3	0	CAS6485
chr8	126743556	126743601	+	126743578	CT	0	0	2	CAS6488
chr19	4178386	4178431	+	4178408	CT	6	0	0	CAS6489
chr10	64364775	64364820	+	64364797	GT	49	47	61	CAS649
chr13	19237047	19237092	+	19237069	CT	0	1	0	CAS6492
chr7	149446574	149446619	+	149446596	CT	0	2	0	CAS6496
chr10	64812973	64813018	+	64812995	GT	80	59	68	CAS650
chr10	65261048	65261093	-	65261070	GT	223	244	226	CAS651
chr10	103823387	103823432	+	103823409	CT	1	0	2	CAS6514
chr5	160353338	160353383	-	160353360	CT	0	0	3	CAS6515
chr10	65676032	65676077	-	65676054	GA	25	22	23	CAS652
chr11	100345032	100345077	+	100345054	CT	1	0	0	CAS6522
chr10	66295670	66295715	-	66295692	GT	3	1	0	CAS653
chr10	66345991	66346036	+	66346013	GT	5	3	0	CAS654
chrX	118982717	118982762	+	118982739	AG	1	0	0	CAS6542
chr10	67533749	67533794	+	67533771	GT	86	83	61	CAS655
chr18	36199719	36199764	-	36199741	CT	0	1	0	CAS6551
chr10	67862689	67862734	-	67862711	GT	3	0	0	CAS656
chr10	68168906	68168951	+	68168928	GT	0	0	1	CAS657
chr17	69611505	69611550	+	69611527	CT	1	0	0	CAS6570
chr16	1657673	1657718	-	1657695	CT	0	0	1	CAS6572
chr6	119297145	119297190	+	119297167	CT	1	0	0	CAS6578
chr10	20178557	20178602	-	20178579	AG	0	1	0	CAS6582
chr2	220265648	220265693	+	220265670	CT	0	0	7	CAS6586
chr10	68661940	68661985	-	68661962	GT	176	163	142	CAS659
chr10	69112225	69112270	+	69112247	GT	11	15	4	CAS660
chr17	39847583	39847628	-	39847605	CT	0	1	1	CAS6605
chr10	69371138	69371183	+	69371160	GT	4	1	1	CAS661
chr10	69561687	69561732	+	69561709	GT	13	10	2	CAS662
chr18	45897964	45898009	-	45897986	CT	1	0	0	CAS6638
chr10	69708367	69708412	-	69708389	GT	27	27	29	CAS664
chr16	12964561	12964606	+	12964583	CT	0	1	0	CAS6642
chr21	39000619	39000664	+	39000641	CT	0	0	6	CAS6646
chr10	69790049	69790094	+	69790071	GT	0	3	1	CAS665
chr4	3577195	3577240	+	3577217	CT	0	1	0	CAS6657
chr10	69825605	69825650	+	69825627	GT	45	21	19	CAS666
chr16	75394775	75394820	-	75394797	CT	3	0	0	CAS6664
chr10	70014639	70014684	-	70014661	GT	10	7	3	CAS667
chr5	40961838	40961883	+	40961860	CT	0	2	0	CAS6674
chr3	183869010	183869055	+	183869032	CT	0	0	5	CAS6676
chr10	71803236	71803281	-	71803258	GT	8	0	9	CAS669
chr10	72496192	72496237	-	72496214	GT	35	17	26	CAS673
chr19	4847782	4847827	-	4847804	CT	1	4	0	CAS6732
chr10	72699421	72699466	+	72699443	GT	1	1	2	CAS674
chr10	72755207	72755252	-	72755229	GT	4	0	3	CAS675
chr18	31919009	31919054	-	31919031	CT	0	2	0	CAS6751
chr17	67447718	67447763	+	67447740	CT	0	0	2	CAS6754
chr20	31551209	31551254	-	31551231	CT	0	2	0	CAS6757
chr10	73212339	73212384	-	73212361	GT	154	129	142	CAS676
chr10	74443929	74443974	-	74443951	GT	267	277	269	CAS678
chr10	74883424	74883469	+	74883446	GT	56	33	34	CAS679
chr20	36562055	36562100	+	36562077	CT	0	0	1	CAS6793
chr10	75227645	75227690	-	75227667	GT	4	2	10	CAS680
chr4	19265321	19265366	+	19265343	CT	0	3	0	CAS6802
chrX	38327495	38327540	-	38327517	AG	1	0	0	CAS6804
chr10	77164738	77164783	-	77164760	GT	329	176	329	CAS681
chr10	77195863	77195908	+	77195885	GT	0	2	0	CAS682
chr10	77748413	77748458	+	77748435	GT	18	26	6	CAS684
chr6	124129300	124129345	-	124129322	CT	0	0	1	CAS6847
chr10	77891259	77891304	+	77891281	GT	0	6	0	CAS685
chr10	78602626	78602671	+	78602648	GT	5	0	1	CAS686
chr10	79934378	79934423	+	79934400	GT	4	2	2	CAS688
chr10	79934762	79934807	-	79934784	GT	12	16	4	CAS689
chr10	81082829	81082874	+	81082851	GT	7	5	5	CAS690
chr10	82447909	82447954	-	82447931	GT	9	0	7	CAS692
chr10	83871649	83871694	-	83871671	GT	57	47	67	CAS693
chr10	84141551	84141596	-	84141573	GA	14	7	3	CAS694
chr10	84400822	84400867	+	84400844	GT	11	13	6	CAS695
chr10	85691895	85691940	+	85691917	GT	1047	921	922	CAS697
chr10	86009551	86009596	-	86009573	GT	8	9	6	CAS698
chr10	86176886	86176931	+	86176908	GT	395	332	333	CAS699
chr3	130880875	130880920	-	130880897	CT	0	1	0	CAS6995
chr10	86246756	86246801	-	86246778	GT	14	1	0	CAS700
chr10	86918682	86918727	-	86918704	GT	48	36	33	CAS701
chr10	87148952	87148997	-	87148974	GT	3	1	0	CAS702
chr10	88249506	88249551	-	88249528	GT	132	128	70	CAS703
chr10	88891172	88891217	+	88891194	GT	9	3	0	CAS704
chr10	89925639	89925684	+	89925661	GT	6	7	4	CAS705
chr10	90697166	90697211	-	90697188	GT	34	25	15	CAS706
chr10	91110303	91110348	-	91110325	GT	3	6	0	CAS707
chr10	91526046	91526091	+	91526068	GT	28	16	46	CAS708
chr10	92756828	92756873	+	92756850	GT	12	36	11	CAS710
chr10	94388091	94388136	-	94388113	GT	29	13	20	CAS711
chr3	197012339	197012384	-	197012361	CT	0	5	0	CAS7111
chr19	15833295	15833340	-	15833317	AG	1	0	0	CAS7112
chr10	94586750	94586795	-	94586772	GT	4	4	3	CAS712
chr10	94890191	94890236	-	94890213	GT	34	29	24	CAS713
chr10	95576115	95576160	+	95576137	GT	5	3	5	CAS714
chr10	95657691	95657736	-	95657713	GT	37	30	14	CAS715
chr10	96359727	96359772	+	96359749	GA	3	0	8	CAS717
chr10	96614329	96614374	-	96614351	GT	31	8	23	CAS718
chr10	96866639	96866684	-	96866661	GT	14	6	2	CAS719
chr10	97957354	97957399	-	97957376	GT	1	2	3	CAS720
chr10	98796737	98796782	+	98796759	GT	21	23	25	CAS721
chr10	99244522	99244567	-	99244544	GT	8	0	1	CAS722
chr10	99756481	99756526	+	99756503	GT	30	41	15	CAS723
chr10	100174942	100174987	-	100174964	GT	153	150	112	CAS725
chr10	100451127	100451172	-	100451149	GT	17	20	24	CAS726
chr10	100658689	100658734	-	100658711	GT	101	63	110	CAS727
chr10	101036049	101036094	-	101036071	GT	13	13	5	CAS728
chr10	101097369	101097414	-	101097391	GT	480	385	439	CAS729
chr10	102359173	102359218	-	102359195	GT	18	24	9	CAS730
chr10	103333033	103333078	+	103333055	GT	16	6	2	CAS731
chr1	184550443	184550488	+	184550465	CT	0	1	0	CAS7325
chr7	1095524	1095569	-	1095546	CT	0	1	0	CAS7329
chr10	103715329	103715374	-	103715351	GT	15	9	0	CAS733
chr10	104246939	104246984	+	104246961	AT	135	141	116	CAS734
chr10	104246939	104246984	-	104246961	AT	162	148	95	CAS735
chr10	104343190	104343235	+	104343212	GT	363	307	307	CAS736
chr10	104522175	104522220	-	104522197	GT	86	92	46	CAS737
chr4	70403208	70403253	-	70403230	CT	0	4	0	CAS7373
chr10	105919199	105919244	-	105919221	GT	366	281	223	CAS738
chr10	106204998	106205043	-	106205020	GT	72	71	73	CAS739
chr5	76216688	76216733	-	76216710	CT	2	0	0	CAS7392
chr10	106891935	106891980	+	106891957	TT	42	11	15	CAS740
chr10	107479637	107479682	+	107479659	GT	100	122	123	CAS743
chr2	86220290	86220335	-	86220312	CT	1	0	0	CAS7430
chr10	107731450	107731495	+	107731472	GT	9	2	3	CAS744
chr19	51124368	51124413	-	51124390	CT	2	0	0	CAS7442
chr10	108292254	108292299	+	108292276	GT	6	6	1	CAS745
chr10	108300277	108300322	+	108300299	GT	10	8	9	CAS746
chrX	9478970	9479015	-	9478992	CT	4	0	0	CAS7466
chr10	108356230	108356275	+	108356252	GT	43	33	31	CAS747
chr10	109688212	109688257	-	109688234	GT	0	2	0	CAS750
chr10	109981972	109982017	-	109981994	GT	6	6	3	CAS751
chr10	111899315	111899360	-	111899337	GT	93	76	70	CAS752
chr10	112139622	112139667	+	112139644	GT	5	0	0	CAS753
chr1	68008827	68008872	+	68008849	CT	0	0	3	CAS7540
chr7	134866829	134866874	-	134866851	CT	0	0	2	CAS7544
chr10	112967480	112967525	+	112967502	GT	159	160	144	CAS756
chr10	113092778	113092823	+	113092800	GT	9	11	16	CAS757
chr10	113680724	113680769	-	113680746	GT	17	17	17	CAS759
chr10	114019405	114019450	-	114019427	GT	4	10	30	CAS760
chr10	114359119	114359164	-	114359141	GT	1413	1354	1064	CAS761
chr10	114846000	114846045	+	114846022	GT	182	157	147	CAS762
chr10	94005534	94005579	-	94005556	CT	0	1	0	CAS7621
chr10	114871586	114871631	-	114871608	GT	38	16	45	CAS763
chr10	115455833	115455878	+	115455855	GT	30	17	10	CAS765
chr10	115668562	115668607	-	115668584	GT	28	35	27	CAS766
chr10	116336762	116336807	-	116336784	GT	5	9	10	CAS767
chr10	117632832	117632877	-	117632854	GT	2	4	1	CAS768
chr10	118426761	118426806	+	118426783	GT	10	2	8	CAS769
chr10	118766461	118766506	+	118766483	GT	0	6	14	CAS771
chr10	119628493	119628538	-	119628515	GT	8	4	12	CAS772
chr10	120580490	120580535	+	120580512	GT	251	175	187	CAS774
chr10	120746396	120746441	+	120746418	GT	57	52	37	CAS775
chr10	120984238	120984283	+	120984260	GT	64	66	70	CAS776
chr10	121958873	121958918	-	121958895	GT	4	0	0	CAS778
chr10	122162246	122162291	-	122162268	GT	29	13	28	CAS780
chr7	147708006	147708051	+	147708028	CT	0	1	0	CAS7806
chr10	122269600	122269645	+	122269622	GT	30	64	21	CAS781
chr10	124000181	124000226	+	124000203	GT	41	34	40	CAS784
chr10	124206492	124206537	+	124206514	GT	79	90	70	CAS785
chr10	124402477	124402522	-	124402499	GT	21	33	18	CAS786
chr10	5808640	5808685	-	5808662	CT	0	1	0	CAS7878
chr10	124517602	124517647	+	124517624	GT	6	5	21	CAS788
chr10	124523422	124523467	+	124523444	GC	9	1	0	CAS789
chr10	124819688	124819733	+	124819710	GT	13	6	17	CAS790
chr10	124899480	124899525	+	124899502	GT	0	1	1	CAS791
chr10	125920628	125920673	+	125920650	GT	12	2	0	CAS792
chr10	126513901	126513946	+	126513923	GT	66	71	60	CAS794
chr10	126516355	126516400	-	126516377	GC	1	0	5	CAS795
chr10	127055711	127055756	-	127055733	GT	3	1	0	CAS796
chr10	127175355	127175400	-	127175377	GT	5	0	3	CAS797
chr16	2030220	2030265	-	2030242	CT	0	2	0	CAS7970
chr10	127378939	127378984	-	127378961	GT	6	8	4	CAS798
chr10	127845419	127845464	+	127845441	GT	10	5	10	CAS800
chr10	128377512	128377557	+	128377534	GT	5	2	3	CAS801
chr10	128379081	128379126	+	128379103	GT	1	1	8	CAS802
chr10	128489627	128489672	+	128489649	GT	10	0	0	CAS803
chr10	128830962	128831007	+	128830984	GT	34	13	20	CAS804
chr10	129219947	129219992	-	129219969	GT	8	5	1	CAS805
chr10	129245143	129245188	-	129245165	GT	69	47	41	CAS806
chr10	130370551	130370596	-	130370573	GT	62	24	42	CAS807
chr10	130685181	130685226	+	130685203	GT	2	23	11	CAS808
chr10	130806403	130806448	-	130806425	GT	32	46	20	CAS809
chr10	130908943	130908988	-	130908965	GT	11	15	12	CAS811
chr10	131949551	131949596	-	131949573	TT	0	9	18	CAS813
chr10	131950600	131950645	-	131950622	TT	0	3	0	CAS814
chr10	132105265	132105310	+	132105287	GT	5	5	0	CAS816
chr10	132919468	132919513	+	132919490	GT	142	111	131	CAS818
chr10	132987363	132987408	+	132987385	GT	676	635	513	CAS819
chr10	133086475	133086520	+	133086497	GT	18	3	26	CAS820
chr10	133366043	133366088	+	133366065	GT	5	0	8	CAS821
chr11	619331	619376	+	619353	GT	16	10	20	CAS822
chr8	66825792	66825837	-	66825814	CT	1	0	0	CAS8221
chr11	635102	635147	+	635124	GT	11	45	16	CAS823
chr11	1287165	1287210	+	1287187	GT	12	17	14	CAS824
chr11	1766440	1766485	-	1766462	GT	56	22	25	CAS825
chr11	1827991	1828036	-	1828013	GT	15	20	2	CAS826
chr11	2396869	2396914	-	2396891	GT	3	1	1	CAS827
chr11	2645105	2645150	+	2645127	GT	76	66	79	CAS829
chr11	3440701	3440746	+	3440723	GT	28	26	15	CAS832
chr11	4179387	4179432	+	4179409	GT	0	0	1	CAS833
chr11	5493241	5493286	-	5493263	GT	196	163	146	CAS834
chr11	6007843	6007888	+	6007865	GT	14	18	30	CAS836
chr11	7806438	7806483	-	7806460	GT	597	547	548	CAS837
chr11	8370668	8370713	+	8370690	GT	50	27	34	CAS838
chr11	10995093	10995138	+	10995115	GT	15	4	4	CAS840
chr11	11230984	11231029	+	11231006	GT	2	0	0	CAS841
chr11	11496742	11496787	-	11496764	GT	40	30	18	CAS842
chr11	14986205	14986250	-	14986227	GT	5	0	3	CAS844
chr11	15208786	15208831	-	15208808	GT	435	427	394	CAS845
chr11	16070960	16071005	+	16070982	GT	4	1	0	CAS848
chr11	16767504	16767549	-	16767526	GT	43	30	25	CAS849
chr11	18242704	18242749	+	18242726	GT	2	11	3	CAS851
chr11	19438767	19438812	+	19438789	GT	0	3	0	CAS853
chr11	19442099	19442144	-	19442121	GT	33	19	30	CAS854
chr11	20640579	20640624	+	20640601	GT	26	6	5	CAS855
chr11	20936318	20936363	-	20936340	GT	28	25	44	CAS856
chr11	21365123	21365168	+	21365145	GT	1	0	0	CAS857
chr11	23872194	23872239	-	23872216	GT	24	5	3	CAS858
chr11	24071110	24071155	+	24071132	GT	10	22	3	CAS859
chr11	25106333	25106378	-	25106355	GT	0	2	0	CAS860
chr11	25160597	25160642	+	25160619	GT	20	14	17	CAS861
chr11	30935983	30936028	+	30936005	GT	225	179	203	CAS863
chr11	32421340	32421385	-	32421362	GT	24	24	21	CAS864
chr11	32533107	32533152	+	32533129	GT	12	9	6	CAS865
chr2	134691614	134691659	-	134691636	CT	0	0	2	CAS8668
chr11	33926184	33926229	+	33926206	GT	6	7	5	CAS867
chr11	34499356	34499401	-	34499378	GT	84	97	55	CAS869
chr11	34794256	34794301	-	34794278	GT	65	77	48	CAS870
chr11	34812580	34812625	-	34812602	GT	29	13	43	CAS871
chr11	34940995	34941040	+	34941017	GT	86	55	63	CAS872
chr11	35335361	35335406	-	35335383	GT	76	66	39	CAS873
chr11	35511984	35512029	-	35512006	GT	2	1	2	CAS874
chr11	36115172	36115217	+	36115194	GT	49	48	80	CAS875
chr11	36777134	36777179	+	36777156	GT	79	59	33	CAS876
chr11	37328911	37328956	+	37328933	GT	176	170	111	CAS877
chr11	38176586	38176631	-	38176608	GT	1624	1423	1422	CAS878
chr11	38223747	38223792	+	38223769	GT	45	29	24	CAS879
chr11	40511112	40511157	-	40511134	GT	1062	894	841	CAS880
chr11	42099513	42099558	+	42099535	GT	15	11	9	CAS881
chr11	42243016	42243061	-	42243038	GT	45	18	28	CAS882
chr11	43443528	43443573	-	43443550	GT	37	23	43	CAS883
chr11	43561329	43561374	+	43561351	GT	143	148	116	CAS884
chr6	83221198	83221243	-	83221220	CT	1	0	0	CAS8848
chr11	44131796	44131841	-	44131818	GT	9	1	4	CAS885
chr9	79524541	79524586	+	79524563	CT	0	1	0	CAS8853
chr11	45169007	45169052	-	45169029	GT	8	3	7	CAS887
chr11	45283307	45283352	-	45283329	GT	3	0	4	CAS888
chr11	46841360	46841405	+	46841382	GT	1	0	0	CAS889
chr11	47049555	47049600	+	47049577	GT	0	0	5	CAS891
chr11	47647220	47647265	-	47647242	GT	2	0	6	CAS892
chr11	48533202	48533247	+	48533224	GT	0	0	5	CAS893
chr11	55340703	55340748	-	55340725	GA	67	65	69	CAS894
chr11	57371732	57371777	-	57371754	GT	217	180	143	CAS896
chr11	59225849	59225894	+	59225871	GT	84	70	63	CAS900
chr11	62533388	62533433	-	62533410	GT	81	49	44	CAS903
chr11	62763190	62763235	-	62763212	GT	11	2	11	CAS904
chr11	62911463	62911508	+	62911485	GT	11	7	8	CAS905
chr11	63024883	63024928	-	63024905	GT	0	5	2	CAS906
chr11	64264979	64265024	+	64265001	GT	76	82	63	CAS907
chr11	64303756	64303801	-	64303778	GT	189	178	124	CAS908
chr11	64857809	64857854	-	64857831	GT	41	54	20	CAS909
chr11	65538592	65538637	+	65538614	GT	0	8	0	CAS910
chr11	65726622	65726667	-	65726644	GT	184	180	168	CAS911
chr11	65938332	65938377	+	65938354	GT	56	51	66	CAS913
chr11	66345928	66345973	-	66345950	GT	15	17	3	CAS915
chr11	66481544	66481589	+	66481566	GT	101	74	67	CAS916
chr12	103130449	103130494	+	103130471	CT	1	0	3	CAS9162
chr11	67334520	67334565	+	67334542	GT	7	14	14	CAS918
chr11	67369854	67369899	-	67369876	GT	49	54	27	CAS919
chr11	67427458	67427503	-	67427480	GT	43	46	44	CAS920
chr11	67823354	67823399	+	67823376	GT	7	11	9	CAS921
chr11	67925465	67925510	-	67925487	GT	50	63	43	CAS922
chr11	69490239	69490284	+	69490261	GT	19	20	14	CAS923
chr11	69771952	69771997	+	69771974	GT	28	15	17	CAS924
chr11	70334080	70334125	-	70334102	GT	6	5	0	CAS925
chr11	70432847	70432892	+	70432869	GT	928	818	670	CAS926
chr11	70951682	70951727	+	70951704	GT	12	8	5	CAS928
chr11	71355341	71355386	+	71355363	GT	10	17	23	CAS929
chr11	71710281	71710326	-	71710303	GT	12	5	20	CAS931
chr11	71770890	71770935	+	71770912	GT	33	38	36	CAS932
chr2	149160296	149160341	-	149160318	CT	1	0	0	CAS9321
chr11	72498408	72498453	-	72498430	GT	2	2	7	CAS933
chr11	73855546	73855591	-	73855568	GT	13	14	28	CAS935
chr11	75355279	75355324	+	75355301	GT	1	5	4	CAS936
chr11	75804932	75804977	+	75804954	GT	56	84	68	CAS937
chr11	76157751	76157796	+	76157773	GT	12	11	6	CAS938
chr5	5235365	5235410	-	5235387	CT	0	5	0	CAS9382
chr11	76257083	76257128	+	76257105	GT	180	108	73	CAS939
chr11	76407281	76407326	+	76407303	GT	9	3	3	CAS940
chr11	77045718	77045763	-	77045740	GT	71	42	51	CAS941
chr11	77387131	77387176	-	77387153	GT	44	40	45	CAS942
chr11	77686801	77686846	-	77686823	GT	98	134	170	CAS944
chr11	78215983	78216028	-	78216005	GT	0	5	0	CAS945
chr11	78314794	78314839	-	78314816	GT	7	0	7	CAS946
chr11	78318547	78318592	+	78318569	GT	40	34	34	CAS947
chr11	78461507	78461552	-	78461529	GT	0	4	1	CAS948
chr11	78633806	78633851	-	78633828	GT	3	5	10	CAS949
chr11	78672724	78672769	-	78672746	GT	47	38	48	CAS950
chr11	79538112	79538157	+	79538134	GT	42	37	60	CAS951
chr11	79855273	79855318	+	79855295	GT	99	125	100	CAS952
chr8	78920824	78920869	-	78920846	CT	0	0	1	CAS9521
chr11	81308876	81308921	+	81308898	GT	19	7	7	CAS953
chr11	83091476	83091521	+	83091498	GT	29	41	30	CAS954
chr11	83790808	83790853	-	83790830	GT	458	421	368	CAS955
chr11	85876029	85876074	-	85876051	GT	0	1	0	CAS956
chr11	86816329	86816374	+	86816351	GT	1596	1417	1216	CAS957
chr11	90953725	90953770	+	90953747	GT	0	2	1	CAS960
chr11	91351166	91351211	+	91351188	GT	735	665	686	CAS961
chr11	92540518	92540563	-	92540540	GT	33	42	53	CAS962
chr11	92706011	92706056	+	92706033	GT	15	13	20	CAS963
chr11	93266505	93266550	-	93266527	GT	1530	1427	1293	CAS964
chr11	93987195	93987240	-	93987217	GC	2948	2591	2405	CAS965
chr11	94255755	94255800	-	94255777	GT	47	43	37	CAS966
chr11	94405147	94405192	+	94405169	GT	49	25	41	CAS967
chr11	94609256	94609301	+	94609278	GT	628	534	444	CAS968
chr11	96140698	96140743	-	96140720	GT	398	313	234	CAS969
chr11	96218174	96218219	+	96218196	GT	51	68	49	CAS970
chr11	96260375	96260420	+	96260397	GT	1	0	4	CAS971
chr11	96688940	96688985	-	96688962	GT	2	5	4	CAS972
chr11	97082289	97082334	+	97082311	GT	181	204	167	CAS973
chr11	97160527	97160572	-	97160549	GT	99	76	87	CAS974
chr11	98397186	98397231	+	98397208	GT	6	6	2	CAS975
chr11	101171411	101171456	+	101171433	GT	43	28	43	CAS976
chr11	102190540	102190585	+	102190562	GT	20	35	16	CAS977
chr11	102205998	102206043	-	102206020	GT	126	137	126	CAS978
chr11	102563607	102563652	-	102563629	GT	60	44	44	CAS979
chr11	102733904	102733949	-	102733926	GT	5	18	17	CAS980
chr11	102985789	102985834	-	102985811	GT	9	13	4	CAS981
chr11	103481533	103481578	-	103481555	GT	30	38	45	CAS982
chr11	103921380	103921425	+	103921402	GT	5	10	19	CAS983
chr11	106021219	106021264	+	106021241	GT	1973	1669	1643	CAS985
chr11	106911226	106911271	-	106911248	GT	2	1	2	CAS986
chr11	107490360	107490405	-	107490382	GT	11	9	12	CAS987
chr11	107790187	107790232	+	107790209	GT	86	54	38	CAS988
chr11	107949219	107949264	+	107949241	GT	1	0	0	CAS989
chr11	108223124	108223169	-	108223146	GT	14	23	27	CAS990
chr11	108271116	108271161	-	108271138	GT	80	125	77	CAS991
chr11	108288128	108288173	-	108288150	GT	0	1	3	CAS992
chr11	109566382	109566427	+	109566404	CT	12	3	13	CAS995
chr11	111847265	111847310	-	111847287	GT	1101	978	864	CAS996
chr11	111920452	111920497	+	111920474	GT	0	2	3	CAS998
chr1	836022	836067	+	836044	GT	2	1	2
chr1	928306	928351	+	928328	CT	0	0	1
chr1	955957	956002	+	955979	GT	0	0	7
chr1	990352	990397	-	990374	GT	0	0	3
chr1	1097165	1097210	-	1097187	GT	0	0	4
chr1	1234370	1234415	+	1234392	GT	1	2	0
chr1	1236477	1236522	+	1236499	GT	0	2	0
chr1	1278551	1278596	-	1278573	GT	1	0	0
chr1	1287135	1287180	+	1287157	GT	1	0	0
chr1	1341952	1341997	-	1341974	GT	3	0	0
chr1	1403900	1403945	-	1403922	GT	5	1	1
chr1	1546757	1546802	+	1546779	GT	1	0	0
chr1	1576467	1576512	-	1576489	GT	0	0	4
chr1	1581836	1581881	+	1581858	GT	0	0	1
chr1	1686680	1686725	+	1686702	GT	2	0	0
chr1	1760944	1760989	-	1760966	GT	0	0	3
chr1	1763533	1763578	+	1763555	CT	1	0	0
chr1	1764574	1764619	-	1764596	GT	3	0	0
chr1	1814335	1814380	+	1814357	GT	1	2	2
chr1	1819337	1819382	-	1819359	GT	0	1	0
chr1	1881462	1881507	-	1881484	GT	12	7	2
chr1	1918542	1918587	-	1918564	GT	12	12	5
chr1	2034786	2034831	-	2034808	GT	1	5	0
chr1	2107780	2107825	+	2107802	GT	1	0	0
chr1	2132872	2132917	-	2132894	GT	1	0	1
chr1	2196713	2196758	+	2196735	GT	1	0	0
chr1	2369947	2369992	+	2369969	GT	0	1	0
chr1	2597080	2597125	+	2597102	GA	0	1	0
chr1	2839333	2839378	-	2839355	GT	1	0	0
chr1	3083188	3083233	+	3083210	GT	4	0	0
chr1	3506461	3506506	-	3506483	CT	0	0	1
chr1	3731535	3731580	+	3731557	GT	0	0	4
chr1	3744375	3744420	+	3744397	GT	0	1	1
chr1	3779556	3779601	-	3779578	GT	0	2	7
chr1	3878030	3878075	+	3878052	GT	0	0	1
chr1	3907726	3907771	+	3907748	GT	4	0	0
chr1	3965213	3965258	+	3965235	GT	1	0	0
chr1	4129295	4129340	-	4129317	GT	0	3	0
chr1	4158632	4158677	+	4158654	GT	0	0	3
chr1	4221867	4221912	-	4221889	GT	0	0	2
chr1	4532737	4532782	+	4532759	GT	0	1	0
chr1	4537715	4537760	+	4537737	GT	3	1	0
chr1	4568589	4568634	+	4568611	GT	0	4	0
chr1	4792181	4792226	+	4792203	GT	9	3	4
chr1	4805223	4805268	-	4805245	GT	2	1	3
chr1	4819970	4820015	-	4819992	GT	20	17	27
chr1	4849957	4850002	+	4849979	GT	0	1	0
chr1	4889719	4889764	+	4889741	GT	0	0	1
chr1	4944710	4944755	+	4944732	GT	2	2	3
chr1	4949128	4949173	+	4949150	GC	6	0	0
chr1	5207437	5207482	-	5207459	GT	0	1	6
chr1	5225918	5225963	+	5225940	GT	0	0	3
chr1	5271583	5271628	-	5271605	GT	11	0	1
chr1	5359234	5359279	+	5359256	GT	0	2	0
chr1	5727799	5727844	+	5727821	GT	3	9	0
chr1	5729552	5729597	+	5729574	GT	0	0	2
chr1	5735226	5735271	+	5735248	GT	0	0	2
chr1	5775828	5775873	-	5775850	GT	0	0	10
chr1	5814319	5814364	+	5814341	GT	1	0	4
chr1	5817300	5817345	-	5817322	AT	0	1	0
chr1	5888188	5888233	-	5888210	GA	0	0	3
chr1	5927186	5927231	-	5927208	GT	1	0	0
chr1	6231085	6231130	+	6231107	GT	1	0	0
chr1	6256434	6256479	-	6256456	GT	1	0	0
chr1	6283252	6283297	-	6283274	GT	3	0	0
chr1	6316933	6316978	+	6316955	GT	1	0	0
chr1	6362345	6362390	+	6362367	GT	3	0	0
chr1	6366714	6366759	-	6366736	GT	1	0	0
chr1	6398116	6398161	+	6398138	GT	7	1	1
chr1	6398528	6398573	-	6398550	GT	0	1	5
chr1	6413518	6413563	-	6413540	GT	2	3	0
chr1	6424573	6424618	+	6424595	GT	1	0	0
chr1	6432394	6432439	+	6432416	GT	0	0	9
chr1	6435594	6435639	+	6435616	GT	0	2	6
chr1	6573371	6573416	+	6573393	GT	0	0	1
chr1	6598484	6598529	+	6598506	GT	2	0	0
chr1	6629115	6629160	+	6629137	GT	2	10	0
chr1	6914867	6914912	+	6914889	GT	0	1	0
chr1	7018078	7018123	-	7018100	GT	1	6	1
chr1	7021891	7021936	-	7021913	GT	1	2	0
chr1	7035314	7035359	+	7035336	GT	1	0	0
chr1	7091488	7091533	+	7091510	GT	0	10	5
chr1	7094781	7094826	-	7094803	GT	0	2	0
chr1	7117033	7117078	-	7117055	GT	1	0	0
chr1	7166869	7166914	-	7166891	GT	0	1	0
chr1	7205662	7205707	+	7205684	GT	1	0	0
chr1	7324650	7324695	+	7324672	GT	3	0	0
chr1	7798145	7798190	-	7798167	GT	0	1	1
chr1	7915446	7915491	-	7915468	GT	6	1	2
chr1	7989560	7989605	-	7989582	GT	40	35	37
chr1	8103943	8103988	-	8103965	GT	0	3	0
chr1	8116392	8116437	+	8116414	GT	4	4	0
chr1	8191898	8191943	-	8191920	GT	0	3	0
chr1	8200626	8200671	+	8200648	GT	1	0	1
chr1	8223490	8223535	+	8223512	GT	1	0	0
chr1	8234441	8234486	-	8234463	GT	10	7	1
chr1	8242766	8242811	-	8242788	GT	7	1	0
chr1	8306299	8306344	+	8306321	GT	3	1	0
chr1	8347495	8347540	+	8347517	GT	11	1	1
chr1	8378729	8378774	-	8378751	GT	0	3	0
chr1	8451346	8451391	+	8451368	GT	0	0	5
chr1	8495373	8495418	-	8495395	GT	0	5	0
chr1	8606659	8606704	-	8606681	GT	0	0	2
chr1	8752659	8752704	+	8752681	GT	5	1	0
chr1	8763855	8763900	+	8763877	GT	0	0	1
chr1	8798315	8798360	+	8798337	GT	2	1	0
chr1	8824605	8824650	+	8824627	GC	1	0	0
chr1	8825697	8825742	+	8825719	GT	2	0	0
chr1	8893243	8893288	+	8893265	GT	1	8	3
chr1	8899472	8899517	-	8899494	GT	14	16	36
chr1	8919935	8919980	-	8919957	GT	0	0	4
chr1	9056244	9056289	-	9056266	GT	0	0	1
chr1	9057514	9057559	-	9057536	GT	6	0	1
chr1	9058631	9058676	-	9058653	GT	5	0	1
chr1	9062786	9062831	+	9062808	GT	0	1	0
chr1	9112026	9112071	+	9112048	GT	2	0	0
chr1	9169364	9169409	-	9169386	GT	0	0	1
chr1	9191364	9191409	+	9191386	GT	0	3	0
chr1	9232846	9232891	-	9232868	GT	0	0	1
chr1	9269147	9269192	-	9269169	GT	0	2	0
chr1	9276581	9276626	+	9276603	GT	0	0	1
chr1	9353832	9353877	+	9353854	GT	0	1	0
chr1	9381564	9381609	+	9381586	GT	1	0	0
chr1	9484759	9484804	+	9484781	GT	0	0	1
chr1	9508421	9508466	-	9508443	GT	0	3	0
chr1	9512904	9512949	-	9512926	GT	0	0	1
chr1	9522449	9522494	+	9522471	GT	0	1	0
chr1	9545456	9545501	-	9545478	GT	0	0	1
chr1	9561008	9561053	-	9561030	GT	0	0	1
chr1	9628216	9628261	+	9628238	GT	0	0	2
chr1	9639788	9639833	-	9639810	GT	0	0	1
chr1	9655756	9655801	-	9655778	GT	0	0	2
chr1	9699655	9699700	-	9699677	GT	5	0	0
chr1	9738713	9738758	-	9738735	GT	0	1	0
chr1	9765791	9765836	+	9765813	GT	2	3	7
chr1	9778937	9778982	+	9778959	GT	0	1	0
chr1	9780661	9780706	+	9780683	GT	0	2	0
chr1	9781842	9781887	+	9781864	GT	10	0	9
chr1	9793071	9793116	-	9793093	GT	1	0	0
chr1	9830653	9830698	-	9830675	GT	0	0	3
chr1	9854735	9854780	-	9854757	GT	0	2	0
chr1	9883691	9883736	+	9883713	GT	0	7	4
chr1	9898438	9898483	+	9898460	GT	0	0	1
chr1	9923267	9923312	-	9923289	GT	0	2	0
chr1	9963468	9963513	-	9963490	GT	0	1	0
chr1	9980715	9980760	-	9980737	GT	0	1	0
chr1	9981759	9981804	+	9981781	GT	0	1	0
chr1	10052125	10052170	-	10052147	GT	1	2	0
chr1	10053088	10053133	-	10053110	GT	9	0	0
chr1	10062870	10062915	+	10062892	GT	0	1	0
chr1	10068087	10068132	-	10068109	GT	0	1	0
chr1	10078068	10078113	-	10078090	GT	2	0	5
chr1	10093753	10093798	-	10093775	GT	1	0	0
chr1	10251074	10251119	-	10251096	GT	0	2	3
chr1	10279811	10279856	-	10279833	GT	0	0	1
chr1	10284776	10284821	+	10284798	GT	0	1	0
chr1	10285951	10285996	+	10285973	GT	0	4	0
chr1	10309458	10309503	+	10309480	GT	0	7	0
chr1	10323164	10323209	+	10323186	GT	0	3	0
chr1	10480334	10480379	-	10480356	GT	0	0	1
chr1	10525980	10526025	-	10526002	GT	0	3	0
chr1	10528869	10528914	+	10528891	GT	7	15	21
chr1	10547700	10547745	-	10547722	GT	0	2	1
chr1	10564526	10564571	-	10564548	GT	0	0	3
chr1	10649467	10649512	-	10649489	GT	2	1	0
chr1	10824593	10824638	-	10824615	GT	22	8	2
chr1	10859319	10859364	+	10859341	GT	1	0	3
chr1	10960824	10960869	+	10960846	GT	1	0	6
chr1	11007905	11007950	-	11007927	GT	1	9	5
chr1	11009070	11009115	-	11009092	GT	0	1	0
chr1	11083009	11083054	-	11083031	GT	1	0	0
chr1	11123846	11123891	-	11123868	GT	0	1	2
chr1	11254879	11254924	-	11254901	GT	0	2	0
chr1	11371702	11371747	-	11371724	GT	1	0	0
chr1	11403253	11403298	+	11403275	GT	0	0	2
chr1	11437651	11437696	+	11437673	GT	1	7	0
chr1	11440828	11440873	-	11440850	GA	0	0	4
chr1	11443951	11443996	-	11443973	GT	0	0	2
chr1	11529705	11529750	-	11529727	GT	0	2	1
chr1	11570056	11570101	+	11570078	GT	0	1	5
chr1	11576709	11576754	+	11576731	GC	0	0	1
chr1	11593699	11593744	+	11593721	GT	0	1	6
chr1	11623341	11623386	-	11623363	GT	1	1	2
chr1	11641291	11641336	-	11641313	GT	0	1	0
chr1	11688475	11688520	+	11688497	GT	3	0	0
chr1	11693483	11693528	-	11693505	GT	0	2	0
chr1	11708853	11708898	-	11708875	GT	2	0	0
chr1	11715928	11715973	-	11715950	GT	5	0	0
chr1	11739466	11739511	+	11739488	GT	0	1	0
chr1	11744919	11744964	-	11744941	GT	1	0	0
chr1	11830892	11830937	-	11830914	GT	4	0	0
chr1	11911382	11911427	-	11911404	GT	0	0	1
chr1	11966776	11966821	-	11966798	GT	1	1	3
chr1	11977258	11977303	+	11977280	GT	2	1	0
chr1	11995111	11995156	+	11995133	GT	3	0	0
chr1	12005140	12005185	-	12005162	GT	1	0	0
chr1	12044368	12044413	+	12044390	GT	5	0	0
chr1	12056031	12056076	-	12056053	GT	3	4	9
chr1	12112974	12113019	+	12112996	GT	3	4	2
chr1	12205680	12205725	-	12205702	GT	4	3	5
chr1	12209880	12209925	+	12209902	GT	6	2	4
chr1	12247762	12247807	-	12247784	GT	1	0	1
chr1	12286919	12286964	-	12286941	GT	0	1	0
chr1	12392393	12392438	+	12392415	GT	0	0	1
chr1	12397296	12397341	+	12397318	GT	12	12	16
chr1	12399733	12399778	+	12399755	GT	1	5	2
chr1	12500968	12501013	+	12500990	GC	0	0	1
chr1	12586195	12586240	+	12586217	GT	5	1	0
chr1	12612974	12613019	+	12612996	GT	0	1	0
chr1	12626170	12626215	+	12626192	GT	0	0	4
chr1	12696172	12696217	+	12696194	GT	6	4	1
chr1	12711779	12711824	+	12711801	GT	0	1	0
chr1	12844353	12844398	+	12844375	GT	0	1	0
chr1	12935013	12935058	-	12935035	GT	0	0	1
chr1	13006648	13006693	-	13006670	GT	0	1	4
chr1	13055309	13055354	+	13055331	AT	2	0	0
chr1	13230276	13230321	+	13230298	GT	1	0	0
chr1	13233274	13233319	-	13233296	GT	1	0	0
chr1	13242274	13242319	-	13242296	GT	1	10	0
chr1	13266728	13266773	+	13266750	GT	0	0	1
chr1	13388742	13388787	-	13388764	GT	3	0	0
chr1	13454700	13454745	-	13454722	GT	0	1	0
chr1	13473395	13473440	-	13473417	GT	0	5	6
chr1	13532560	13532605	-	13532582	GT	9	0	0
chr1	13570567	13570612	-	13570589	GT	1	1	0
chr1	13575114	13575159	-	13575136	GT	1	0	0
chr1	13605508	13605553	-	13605530	GT	0	0	2
chr1	13626979	13627024	+	13627001	GT	1	0	0
chr1	13633684	13633729	-	13633706	GT	1	0	4
chr1	13710723	13710768	+	13710745	GT	0	4	0
chr1	13848041	13848086	+	13848063	GT	0	0	1
chr1	13911113	13911158	-	13911135	GT	0	0	2
chr1	14004791	14004836	+	14004813	GT	6	3	1
chr1	14145639	14145684	-	14145661	GT	1	8	0
chr1	14215984	14216029	+	14216006	GT	0	0	1
chr1	14293741	14293786	-	14293763	GT	1	0	4
chr1	14335988	14336033	+	14336010	GT	4	1	1
chr1	14346758	14346803	+	14346780	GT	0	1	0
chr1	14349504	14349549	+	14349526	GT	0	3	0
chr1	14433774	14433819	+	14433796	GT	0	0	1
chr1	14453907	14453952	-	14453929	GA	2	0	0
chr1	14524080	14524125	-	14524102	GT	0	2	0
chr1	14632761	14632806	-	14632783	GT	0	1	0
chr1	14661830	14661875	+	14661852	GT	3	0	0
chr1	14713814	14713859	+	14713836	GT	1	0	1
chr1	14732553	14732598	+	14732575	GT	5	5	4
chr1	14733051	14733096	-	14733073	GT	0	1	0
chr1	14759223	14759268	+	14759245	GT	6	0	0
chr1	14799911	14799956	+	14799933	GT	2	1	0
chr1	14875245	14875290	+	14875267	GT	0	1	0
chr1	14915323	14915368	+	14915345	GT	0	3	0
chr1	14918590	14918635	+	14918612	GT	1	0	0
chr1	14938456	14938501	+	14938478	GT	0	0	2
chr1	14971312	14971357	+	14971334	GT	0	1	3
chr1	15142869	15142914	+	15142891	GT	9	0	1
chr1	15204469	15204514	+	15204491	GT	0	0	1
chr1	15206692	15206737	-	15206714	GT	0	0	3
chr1	15248644	15248689	-	15248666	GT	3	0	8
chr1	15296945	15296990	-	15296967	GT	4	1	2
chr1	15325242	15325287	+	15325264	GT	0	0	3
chr1	15398045	15398090	+	15398067	GT	1	0	0
chr1	15401116	15401161	-	15401138	GT	0	2	9
chr1	15463966	15464011	+	15463988	GT	0	1	0
chr1	15511462	15511507	-	15511484	GT	1	0	0
chr1	15521184	15521229	+	15521206	GT	1	0	0
chr1	15533542	15533587	+	15533564	GT	0	2	1
chr1	15552403	15552448	+	15552425	GT	0	0	1
chr1	15612532	15612577	-	15612554	GT	3	1	1
chr1	15652919	15652964	+	15652941	GT	0	0	1
chr1	15696409	15696454	-	15696431	GT	0	1	0
chr1	15711323	15711368	+	15711345	GT	0	0	11
chr1	15754208	15754253	-	15754230	GT	0	1	0
chr1	15842071	15842116	+	15842093	GT	9	0	0
chr1	15858643	15858688	+	15858665	GT	0	18	0
chr1	15982442	15982487	+	15982464	GT	0	1	0
chr1	16114415	16114460	+	16114437	GT	1	1	0
chr1	16125657	16125702	+	16125679	GT	0	0	2
chr1	16136533	16136578	+	16136555	GT	4	0	0
chr1	16167002	16167047	-	16167024	GT	1	2	0
chr1	16168360	16168405	-	16168382	GT	0	5	0
chr1	16274650	16274695	-	16274672	GT	2	0	0
chr1	16306080	16306125	-	16306102	GT	0	2	0
chr1	16320014	16320059	-	16320036	GT	1	4	6
chr1	16420382	16420427	+	16420404	GT	3	4	1
chr1	16442037	16442082	-	16442059	GT	3	0	0
chr1	16471036	16471081	+	16471058	GT	0	1	0
chr1	16473130	16473175	+	16473152	GT	0	8	2
chr1	16531736	16531781	+	16531758	GT	1	0	0
chr1	16553949	16553994	+	16553971	GT	8	1	7
chr1	16635780	16635825	-	16635802	GT	1	0	0
chr1	16712432	16712477	-	16712454	GT	1	8	2
chr1	16728228	16728273	+	16728250	GT	0	0	1
chr1	16772385	16772430	-	16772407	GT	0	1	0
chr1	16876140	16876185	-	16876162	GT	1	0	0
chr1	16906047	16906092	+	16906069	GT	1	0	0
chr1	16977463	16977508	-	16977485	GT	0	1	0
chr1	17007610	17007655	-	17007632	CT	1	0	0
chr1	17017927	17017972	-	17017949	GT	0	0	1
chr1	17049356	17049401	-	17049378	GT	0	0	2
chr1	17124404	17124449	-	17124426	GT	0	0	2
chr1	17225267	17225312	-	17225289	GT	4	1	0
chr1	17259128	17259173	-	17259150	GT	4	0	0
chr1	17328873	17328918	-	17328895	GT	2	0	0
chr1	17354158	17354203	+	17354180	GT	1	0	9
chr1	17390215	17390260	+	17390237	GT	0	0	2
chr1	17403380	17403425	+	17403402	GT	2	0	0
chr1	17427666	17427711	+	17427688	GT	0	0	9
chr1	17436699	17436744	+	17436721	GT	0	1	3
chr1	17451306	17451351	-	17451328	GT	1	1	0
chr1	17491684	17491729	-	17491706	GT	0	2	0
chr1	17532653	17532698	-	17532675	GT	0	0	4
chr1	17590495	17590540	+	17590517	GT	3	0	0
chr1	17591301	17591346	-	17591323	GA	0	0	1
chr1	17620117	17620162	+	17620139	GT	0	0	1
chr1	17621291	17621336	-	17621313	GT	0	2	0
chr1	17639665	17639710	-	17639687	GT	0	1	0
chr1	17715459	17715504	-	17715481	GT	0	0	4
chr1	17719265	17719310	+	17719287	GT	4	0	0
chr1	17742329	17742374	+	17742351	GT	6	1	0
chr1	17770314	17770359	-	17770336	GT	1	0	0
chr1	17777625	17777670	-	17777647	GT	6	1	0
chr1	17816596	17816641	-	17816618	GT	1	0	0
chr1	17833045	17833090	+	17833067	GT	0	6	0
chr1	17951130	17951175	-	17951152	GT	0	4	0
chr1	18200323	18200368	+	18200345	GT	0	2	0
chr1	18438745	18438790	-	18438767	GT	39	32	49
chr1	18467224	18467269	+	18467246	GT	7	3	6
chr1	18574773	18574818	-	18574795	GT	0	2	0
chr1	18663080	18663125	-	18663102	GT	0	0	1
chr1	18690680	18690725	+	18690702	GT	0	4	0
chr1	18749750	18749795	-	18749772	GT	0	5	0
chr1	18799961	18800006	-	18799983	GT	1	0	0
chr1	18867607	18867652	-	18867629	GT	1	2	2
chr1	18946473	18946518	-	18946495	GT	0	1	0
chr1	19035879	19035924	-	19035901	GT	4	0	0
chr1	19053107	19053152	-	19053129	GT	0	8	0
chr1	19103479	19103524	+	19103501	GT	1	0	0
chr1	19139957	19140002	-	19139979	GT	4	1	1
chr1	19227481	19227526	-	19227503	GT	5	0	0
chr1	19233687	19233732	-	19233709	GT	4	6	2
chr1	19246304	19246349	+	19246326	GT	2	1	2
chr1	19321290	19321335	-	19321312	GT	6	9	0
chr1	19392097	19392142	+	19392119	GT	0	3	1
chr1	19486483	19486528	+	19486505	GT	0	0	3
chr1	19499957	19500002	+	19499979	AT	1	0	0
chr1	19520540	19520585	-	19520562	GT	1	0	1
chr1	19531956	19532001	-	19531978	GT	0	0	1
chr1	19583101	19583146	-	19583123	GT	0	1	2
chr1	19586534	19586579	+	19586556	GT	2	0	2
chr1	19642039	19642084	-	19642061	GT	1	0	0
chr1	19670523	19670568	-	19670545	GT	1	0	4
chr1	19723964	19724009	-	19723986	GT	0	1	0
chr1	19736641	19736686	-	19736663	GT	0	1	0
chr1	19772536	19772581	-	19772558	GT	6	4	4
chr1	19830900	19830945	-	19830922	GT	1	0	0
chr1	19842545	19842590	+	19842567	GT	1	0	0
chr1	19845111	19845156	-	19845133	GT	0	1	0
chr1	19861346	19861391	+	19861368	GT	18	5	1
chr1	19925598	19925643	+	19925620	AT	4	0	1
chr1	19945589	19945634	+	19945611	GT	3	3	12
chr1	19951138	19951183	+	19951160	GT	2	0	0
chr1	20073378	20073423	+	20073400	GT	1	11	3
chr1	20138943	20138988	+	20138965	GT	1	1	1
chr1	20248445	20248490	-	20248467	GT	0	0	5
chr1	20380592	20380637	-	20380614	GT	5	0	0
chr1	20402938	20402983	-	20402960	GT	1	0	2
chr1	20431094	20431139	+	20431116	GT	2	0	0
chr1	20447779	20447824	+	20447801	GT	0	0	1
chr1	20502090	20502135	+	20502112	GT	0	0	1
chr1	20549864	20549909	+	20549886	GT	0	0	1
chr1	20620633	20620678	-	20620655	GT	1	1	0
chr1	20645934	20645979	-	20645956	GT	0	2	0
chr1	20649679	20649724	+	20649701	GT	0	3	0
chr1	20752353	20752398	-	20752375	GT	0	1	0
chr1	20753000	20753045	-	20753022	GT	0	1	0
chr1	20766857	20766902	+	20766879	GT	3	0	0
chr1	20844746	20844791	+	20844768	GT	2	0	0
chr1	20851378	20851423	-	20851400	GT	7	0	0
chr1	20870507	20870552	-	20870529	TT	1	0	0
chr1	20926544	20926589	+	20926566	GT	0	1	0
chr1	20931839	20931884	+	20931861	GT	0	5	0
chr1	20935028	20935073	-	20935050	GT	2	0	0
chr1	21014693	21014738	-	21014715	GT	0	0	8
chr1	21109843	21109888	-	21109865	GT	2	4	0
chr1	21129616	21129661	+	21129638	GT	0	1	0
chr1	21130283	21130328	-	21130305	GT	0	0	1
chr1	21197572	21197617	-	21197594	GT	6	0	0
chr1	21207032	21207077	-	21207054	GT	0	0	2
chr1	21266457	21266502	-	21266479	GT	0	2	0
chr1	21324429	21324474	-	21324451	GT	4	0	18
chr1	21359759	21359804	+	21359781	GT	3	0	0
chr1	21379688	21379733	+	21379710	GT	0	4	0
chr1	21396140	21396185	+	21396162	GT	6	0	0
chr1	21469639	21469684	+	21469661	GT	0	3	0
chr1	21627474	21627519	-	21627496	GT	0	0	2
chr1	21726690	21726735	+	21726712	GT	0	2	5
chr1	21741832	21741877	+	21741854	GT	3	0	0
chr1	21750796	21750841	+	21750818	GT	0	0	2
chr1	21780841	21780886	-	21780863	GT	1	0	1
chr1	21787448	21787493	-	21787470	GC	2	0	0
chr1	21838050	21838095	+	21838072	GT	2	0	0
chr1	21918379	21918424	+	21918401	GT	5	0	0
chr1	21995734	21995779	-	21995756	GT	1	0	1
chr1	22009466	22009511	+	22009488	GT	0	1	0
chr1	22021775	22021820	+	22021797	GT	0	3	1
chr1	22042149	22042194	-	22042171	GT	0	1	0
chr1	22118857	22118902	+	22118879	GT	0	1	0
chr1	22141187	22141232	+	22141209	GT	0	1	2
chr1	22229733	22229778	+	22229755	CT	20	12	2
chr1	22229733	22229778	-	22229755	AG	1	0	0
chr1	22270519	22270564	+	22270541	GA	0	0	3
chr1	22295163	22295208	+	22295185	GT	20	14	16
chr1	22529738	22529783	+	22529760	GT	0	0	1
chr1	22648929	22648974	+	22648951	GT	0	0	3
chr1	22731754	22731799	+	22731776	GT	0	0	3
chr1	22846781	22846826	-	22846803	GT	10	9	6
chr1	22914375	22914420	-	22914397	GT	0	1	0
chr1	22976857	22976902	+	22976879	GT	0	0	2
chr1	23008189	23008234	+	23008211	CT	1	0	0
chr1	23033436	23033481	+	23033458	GT	3	0	1
chr1	23116294	23116339	-	23116316	GC	2	0	0
chr1	23197636	23197681	+	23197658	GT	0	0	1
chr1	23222084	23222129	-	23222106	GT	0	3	0
chr1	23226451	23226496	-	23226473	GT	2	13	0
chr1	23233766	23233811	-	23233788	GT	0	1	0
chr1	23234712	23234757	-	23234734	GT	0	1	0
chr1	23298549	23298594	+	23298571	GT	0	0	4
chr1	23352494	23352539	-	23352516	GT	1	5	2
chr1	23523982	23524027	+	23524004	GT	1	6	2
chr1	23606918	23606963	-	23606940	GT	6	0	0
chr1	23611439	23611484	+	23611461	GT	0	1	0
chr1	23627798	23627843	-	23627820	GT	0	0	1
chr1	23649441	23649486	-	23649463	GT	2	0	0
chr1	23703134	23703179	+	23703156	GT	0	5	0
chr1	23767056	23767101	-	23767078	GT	0	1	1
chr1	23777113	23777158	-	23777135	GT	1	7	0
chr1	23784647	23784692	-	23784669	GT	0	2	0
chr1	23791568	23791613	+	23791590	GT	0	1	9
chr1	23815554	23815599	-	23815576	GT	0	0	1
chr1	23830866	23830911	-	23830888	GT	1	0	0
chr1	23866226	23866271	+	23866248	GT	1	0	1
chr1	23879208	23879253	+	23879230	GT	0	1	0
chr1	23941504	23941549	-	23941526	GT	4	3	3
chr1	23943006	23943051	+	23943028	GT	2	1	3
chr1	24018408	24018453	+	24018430	GT	0	0	1
chr1	24029195	24029240	-	24029217	GT	0	0	2
chr1	24068782	24068827	-	24068804	GC	0	0	1
chr1	24106641	24106686	-	24106663	GT	0	6	0
chr1	24121635	24121680	-	24121657	GC	0	0	1
chr1	24149029	24149074	+	24149051	GT	1	0	3
chr1	24191832	24191877	+	24191854	GT	0	4	0
chr1	24245258	24245303	-	24245280	GT	4	1	0
chr1	24296911	24296956	+	24296933	GT	1	1	0
chr1	24426353	24426398	-	24426375	GT	2	0	1
chr1	24462681	24462726	+	24462703	GT	1	0	1
chr1	24463102	24463147	+	24463124	GT	1	0	0
chr1	24486639	24486684	+	24486661	TT	0	1	0
chr1	24552770	24552815	-	24552792	GT	0	1	0
chr1	24569059	24569104	-	24569081	GT	0	0	1
chr1	24679513	24679558	-	24679535	GT	5	1	0
chr1	24682173	24682218	-	24682195	GT	0	0	2
chr1	24746903	24746948	+	24746925	GC	0	1	0
chr1	24751268	24751313	-	24751290	GT	2	0	4
chr1	24766634	24766679	-	24766656	GT	0	0	1
chr1	24863342	24863387	+	24863364	CT	0	0	1
chr1	24922476	24922521	+	24922498	GT	2	3	3
chr1	24946964	24947009	+	24946986	GT	0	0	1
chr1	25070937	25070982	+	25070959	GT	3	0	0
chr1	25082268	25082313	+	25082290	GT	5	0	0
chr1	25146803	25146848	-	25146825	GT	8	0	0
chr1	25391243	25391288	-	25391265	GT	1	1	0
chr1	25426652	25426697	-	25426674	GT	0	0	1
chr1	25467172	25467217	+	25467194	GT	0	0	8
chr1	25480373	25480418	+	25480395	GT	0	0	1
chr1	25518778	25518823	-	25518800	GT	3	0	0
chr1	25535997	25536042	+	25536019	GT	6	0	0
chr1	25576146	25576191	+	25576168	GT	6	0	0
chr1	25598389	25598434	+	25598411	GT	0	5	0
chr1	25764145	25764190	+	25764167	GT	4	1	1
chr1	25780373	25780418	-	25780395	GT	2	0	0
chr1	25873629	25873674	-	25873651	GC	1	0	0
chr1	25924948	25924993	-	25924970	GT	0	1	1
chr1	25936531	25936576	+	25936553	GT	0	2	0
chr1	25942205	25942250	+	25942227	GT	8	0	7
chr1	25979374	25979419	-	25979396	GT	0	0	2
chr1	25980381	25980426	-	25980403	GT	0	1	0
chr1	25991114	25991159	-	25991136	GT	5	0	0
chr1	26024631	26024676	+	26024653	GT	0	0	5
chr1	26042723	26042768	+	26042745	GT	0	1	0
chr1	26071535	26071580	+	26071557	GT	6	0	0
chr1	26072430	26072475	+	26072452	GT	1	10	6
chr1	26116117	26116162	+	26116139	GT	0	3	0
chr1	26255241	26255286	-	26255263	GT	0	0	1
chr1	26369744	26369789	+	26369766	GT	0	7	0
chr1	26464051	26464096	-	26464073	GT	0	0	4
chr1	26480007	26480052	-	26480029	GT	0	2	0
chr1	26523168	26523213	+	26523190	GT	3	0	0
chr1	26552302	26552347	+	26552324	GT	0	0	1
chr1	26558098	26558143	-	26558120	GT	7	6	0
chr1	26565209	26565254	+	26565231	GT	5	1	1
chr1	26573852	26573897	+	26573874	GT	4	0	0
chr1	26586700	26586745	+	26586722	GT	1	11	0
chr1	26631161	26631206	-	26631183	GT	0	1	0
chr1	26681637	26681682	+	26681659	GT	0	0	5
chr1	26712094	26712139	+	26712116	GT	0	2	0
chr1	26755023	26755068	+	26755045	GT	0	0	2
chr1	26773870	26773915	-	26773892	GT	0	0	1
chr1	26810730	26810775	+	26810752	GT	53	33	33
chr1	26830105	26830150	-	26830127	GT	5	2	12
chr1	26839632	26839677	+	26839654	GT	3	0	1
chr1	26925455	26925500	+	26925477	CT	1	0	0
chr1	26945725	26945770	-	26945747	GT	1	12	2
chr1	26946766	26946811	+	26946788	GT	0	0	1
chr1	26952898	26952943	+	26952920	GT	1	0	0
chr1	27039070	27039115	+	27039092	GT	0	1	1
chr1	27056613	27056658	-	27056635	GT	0	1	0
chr1	27062439	27062484	-	27062461	AT	0	1	0
chr1	27090745	27090790	+	27090767	GT	2	0	0
chr1	27198829	27198874	-	27198851	GT	3	0	0
chr1	27285096	27285141	-	27285118	GT	4	0	0
chr1	27315137	27315182	-	27315159	GT	3	0	0
chr1	27387441	27387486	-	27387463	GT	3	0	0
chr1	27419529	27419574	+	27419551	GT	0	1	0
chr1	27475135	27475180	+	27475157	GT	9	2	1
chr1	27582971	27583016	-	27582993	GT	1	0	0
chr1	27647980	27648025	-	27648002	GT	1	0	0
chr1	27709176	27709221	-	27709198	GT	0	0	1
chr1	27822621	27822666	-	27822643	GT	3	5	0
chr1	27886302	27886347	-	27886324	GT	0	1	0
chr1	27904723	27904768	-	27904745	GT	0	7	1
chr1	27907018	27907063	-	27907040	GT	1	0	0
chr1	27915506	27915551	+	27915528	GT	0	5	1
chr1	27927656	27927701	+	27927678	GT	0	2	0
chr1	27946267	27946312	+	27946289	GT	1	0	0
chr1	28040669	28040714	+	28040691	GT	3	2	1
chr1	28099819	28099864	+	28099841	GT	1	0	0
chr1	28103989	28104034	+	28104011	GT	0	0	2
chr1	28109699	28109744	-	28109721	GT	0	1	0
chr1	28218154	28218199	-	28218176	GT	3	0	0
chr1	28228263	28228308	+	28228285	GT	0	0	1
chr1	28229688	28229733	+	28229710	GT	7	3	1
chr1	28289512	28289557	-	28289534	GT	8	0	0
chr1	28290406	28290451	-	28290428	GT	0	3	0
chr1	28324993	28325038	+	28325015	GT	0	1	0
chr1	28361745	28361790	+	28361767	GT	0	1	0
chr1	28382852	28382897	-	28382874	GT	0	2	0
chr1	28405385	28405430	-	28405407	GT	1	0	0
chr1	28433839	28433884	-	28433861	GT	3	3	0
chr1	28452101	28452146	+	28452123	GT	3	0	2
chr1	28483253	28483298	+	28483275	GT	0	0	1
chr1	28525635	28525680	-	28525657	GT	1	2	0
chr1	28553001	28553046	+	28553023	GT	2	0	0
chr1	28563766	28563811	+	28563788	GT	1	0	2
chr1	28680952	28680997	+	28680974	GC	0	0	1
chr1	28681282	28681327	+	28681304	GT	0	0	1
chr1	28682536	28682581	+	28682558	GT	1	0	1
chr1	28699488	28699533	-	28699510	GT	0	0	1
chr1	28701328	28701373	-	28701350	CT	1	0	0
chr1	28790111	28790156	+	28790133	GC	6	0	1
chr1	28790111	28790156	-	28790133	GC	2	1	0
chr1	28865699	28865744	-	28865721	GT	0	2	2
chr1	28877801	28877846	+	28877823	GT	0	1	0
chr1	28945210	28945255	+	28945232	GT	5	0	1
chr1	28950011	28950056	+	28950033	AT	3	9	1
chr1	28954404	28954449	+	28954426	GT	0	2	0
chr1	28999842	28999887	+	28999864	GT	0	0	2
chr1	29097863	29097908	+	29097885	GT	5	6	3
chr1	29099215	29099260	+	29099237	GT	1	0	0
chr1	29103251	29103296	+	29103273	GT	10	13	3
chr1	29536480	29536525	-	29536502	GT	1	0	2
chr1	29662904	29662949	+	29662926	GT	0	7	0
chr1	29743417	29743462	+	29743439	GT	0	0	1
chr1	29826654	29826699	+	29826676	GT	3	1	0
chr1	29922842	29922887	-	29922864	GT	0	3	0
chr1	30204858	30204903	+	30204880	GT	0	3	0
chr1	30251937	30251982	-	30251959	AT	1	0	0
chr1	30260216	30260261	+	30260238	GT	1	2	1
chr1	30366650	30366695	-	30366672	GT	2	0	0
chr1	30415999	30416044	+	30416021	GT	2	0	0
chr1	30428074	30428119	+	30428096	GT	0	1	0
chr1	30628982	30629027	-	30629004	GT	0	3	0
chr1	30940334	30940379	+	30940356	GT	0	1	0
chr1	30972994	30973039	+	30973016	GT	1	0	0
chr1	30999521	30999566	+	30999543	GT	0	1	0
chr1	31018572	31018617	+	31018594	GT	2	0	0
chr1	31078556	31078601	+	31078578	GT	5	7	8
chr1	31079308	31079353	+	31079330	CT	0	0	1
chr1	31089520	31089565	-	31089542	GT	1	2	0
chr1	31135034	31135079	+	31135056	GT	15	5	7
chr1	31151527	31151572	+	31151549	GT	2	0	3
chr1	31309547	31309592	-	31309569	GT	0	0	6
chr1	31331670	31331715	-	31331692	GT	0	0	4
chr1	31434167	31434212	-	31434189	GT	0	2	2
chr1	31456204	31456249	+	31456226	GT	0	6	2
chr1	31472047	31472092	+	31472069	GT	2	1	5
chr1	31522568	31522613	-	31522590	GT	0	4	0
chr1	31524707	31524752	+	31524729	GT	0	0	1
chr1	31552928	31552973	-	31552950	GT	0	0	1
chr1	31609203	31609248	+	31609225	GT	0	1	0
chr1	31700671	31700716	-	31700693	GT	2	1	0
chr1	31834416	31834461	+	31834438	GT	0	1	1
chr1	31887688	31887733	-	31887710	GT	2	2	0
chr1	31914075	31914120	+	31914097	GT	0	0	1
chr1	31973796	31973841	+	31973818	GT	0	0	1
chr1	31994636	31994681	+	31994658	GT	0	3	0
chr1	32018375	32018420	+	32018397	GT	1	0	6
chr1	32049119	32049164	-	32049141	GT	0	0	1
chr1	32086073	32086118	-	32086095	GT	1	0	2
chr1	32099151	32099196	+	32099173	GT	0	1	0
chr1	32138049	32138094	+	32138071	GT	0	0	1
chr1	32280514	32280559	-	32280536	GT	6	0	3
chr1	32293982	32294027	+	32294004	GT	2	0	0
chr1	32409511	32409556	+	32409533	GT	0	0	4
chr1	32417192	32417237	+	32417214	GT	17	20	12
chr1	32467836	32467881	-	32467858	GT	0	1	0
chr1	32519645	32519690	-	32519667	GT	2	3	0
chr1	32520036	32520081	-	32520058	GT	4	0	0
chr1	32524054	32524099	-	32524076	GT	2	0	0
chr1	32576931	32576976	-	32576953	GT	0	0	2
chr1	32605065	32605110	+	32605087	GT	1	0	0
chr1	32652599	32652644	-	32652621	GT	1	0	0
chr1	32656411	32656456	-	32656433	GT	0	0	3
chr1	32660475	32660520	-	32660497	GT	0	1	0
chr1	32669028	32669073	-	32669050	GT	0	1	0
chr1	32674348	32674393	-	32674370	GT	0	0	2
chr1	32688997	32689042	-	32689019	GT	4	0	1
chr1	32689300	32689345	-	32689322	GT	2	0	0
chr1	32694217	32694262	+	32694239	GT	1	2	0
chr1	32698137	32698182	+	32698159	GT	4	0	0
chr1	32702213	32702258	-	32702235	GT	0	3	0
chr1	32712247	32712292	-	32712269	GT	0	4	0
chr1	32745040	32745085	+	32745062	GT	0	0	2
chr1	32763974	32764019	-	32763996	GT	0	0	3
chr1	32904524	32904569	-	32904546	GT	1	4	2
chr1	32969254	32969299	-	32969276	GT	0	0	1
chr1	33040791	33040836	+	33040813	GT	0	1	0
chr1	33046470	33046515	-	33046492	GT	0	2	0
chr1	33100235	33100280	+	33100257	GT	2	0	0
chr1	33170238	33170283	+	33170260	GT	8	3	1
chr1	33344718	33344763	-	33344740	GT	2	0	6
chr1	33376017	33376062	+	33376039	GT	0	1	0
chr1	33424012	33424057	+	33424034	GG	2	1	2
chr1	33432322	33432367	-	33432344	GT	1	0	0
chr1	33599767	33599812	+	33599789	GT	0	1	0
chr1	33805419	33805464	+	33805441	GT	0	0	3
chr1	33814044	33814089	-	33814066	GT	5	1	6
chr1	33916851	33916896	+	33916873	GT	5	0	0
chr1	34136150	34136195	+	34136172	GT	0	0	1
chr1	34169810	34169855	+	34169832	GT	0	2	4
chr1	34203196	34203241	-	34203218	GT	1	0	0
chr1	34339318	34339363	+	34339340	GT	0	0	10
chr1	34340125	34340170	-	34340147	GT	6	0	0
chr1	34349918	34349963	-	34349940	GT	4	0	2
chr1	34790881	34790926	+	34790903	GT	3	0	0
chr1	35007502	35007547	+	35007524	GT	2	0	0
chr1	35050521	35050566	-	35050543	GT	0	1	4
chr1	35074467	35074512	-	35074489	GT	0	1	0
chr1	35088870	35088915	-	35088892	GT	0	0	1
chr1	35092686	35092731	-	35092708	GT	0	2	0
chr1	35112088	35112133	-	35112110	GT	3	0	10
chr1	35125604	35125649	+	35125626	GT	0	1	0
chr1	35160265	35160310	+	35160287	GT	0	1	0
chr1	35168842	35168887	-	35168864	GT	1	6	0
chr1	35254519	35254564	+	35254541	GT	0	0	2
chr1	35388263	35388308	-	35388285	GT	0	0	1
chr1	35432809	35432854	-	35432831	GT	2	4	3
chr1	35456340	35456385	-	35456362	GT	1	2	0
chr1	35522933	35522978	+	35522955	GT	2	0	0
chr1	35602246	35602291	+	35602268	GT	0	1	0
chr1	35687711	35687756	+	35687733	GT	8	0	0
chr1	35690994	35691039	+	35691016	GT	0	0	1
chr1	35723905	35723950	+	35723927	GT	2	0	0
chr1	35742420	35742465	-	35742442	GT	0	0	1
chr1	35818538	35818583	+	35818560	GT	8	1	0
chr1	35889272	35889317	-	35889294	GT	0	1	0
chr1	35927817	35927862	+	35927839	GT	0	2	0
chr1	35996685	35996730	+	35996707	GT	4	4	3
chr1	36021232	36021277	-	36021254	GT	0	1	0
chr1	36154063	36154108	-	36154085	GT	2	1	0
chr1	36169166	36169211	+	36169188	GT	3	0	0
chr1	36186627	36186672	+	36186649	GT	0	4	5
chr1	36191590	36191635	-	36191612	GT	8	11	5
chr1	36194113	36194158	+	36194135	GT	0	1	0
chr1	36199643	36199688	+	36199665	GT	1	2	0
chr1	36228105	36228150	-	36228127	GT	6	0	0
chr1	36237936	36237981	-	36237958	GT	0	0	1
chr1	36326290	36326335	-	36326312	GT	0	6	0
chr1	36410235	36410280	-	36410257	GT	0	1	0
chr1	36487440	36487485	-	36487462	GT	1	0	0
chr1	36522955	36523000	-	36522977	GT	1	0	3
chr1	36566470	36566515	+	36566492	GT	4	6	5
chr1	36629572	36629617	-	36629594	GT	2	0	1
chr1	36694132	36694177	+	36694154	GT	1	0	0
chr1	36775521	36775566	-	36775543	GT	0	0	1
chr1	36838465	36838510	+	36838487	GT	6	0	0
chr1	37030661	37030706	+	37030683	GC	2	2	0
chr1	37170001	37170046	-	37170023	GT	0	16	3
chr1	37180857	37180902	-	37180879	GT	1	5	0
chr1	37235158	37235203	-	37235180	GC	4	0	2
chr1	37268745	37268790	+	37268767	GT	1	1	0
chr1	37331135	37331180	-	37331157	GT	2	0	0
chr1	37382648	37382693	-	37382670	GT	1	2	0
chr1	37404293	37404338	-	37404315	GT	3	0	0
chr1	37415384	37415429	+	37415406	GT	0	1	0
chr1	37494429	37494474	+	37494451	GT	1	0	0
chr1	37587181	37587226	+	37587203	GT	0	0	5
chr1	37688115	37688160	-	37688137	GT	1	0	0
chr1	37811827	37811872	-	37811849	GT	9	0	5
chr1	37824612	37824657	+	37824634	GT	1	0	0
chr1	37967170	37967215	+	37967192	GT	3	0	0
chr1	38056106	38056151	+	38056128	CT	1	0	0
chr1	38069410	38069455	-	38069432	GT	2	0	0
chr1	38085353	38085398	+	38085375	GT	0	0	2
chr1	38090900	38090945	-	38090922	GT	2	0	0
chr1	38120468	38120513	-	38120490	GT	14	7	2
chr1	38186171	38186216	+	38186193	GT	0	6	0
chr1	38222089	38222134	-	38222111	GT	0	0	7
chr1	38234721	38234766	-	38234743	GT	0	0	4
chr1	38340214	38340259	+	38340236	GT	15	9	8
chr1	38556410	38556455	-	38556432	GT	0	0	3
chr1	38616614	38616659	+	38616636	GT	0	1	2
chr1	38689640	38689685	+	38689662	GT	25	10	12
chr1	38732628	38732673	-	38732650	GT	0	0	1
chr1	38767321	38767366	+	38767343	GT	1	0	0
chr1	38826839	38826884	+	38826861	GT	0	0	1
chr1	38882240	38882285	-	38882262	GT	1	1	3
chr1	38935419	38935464	-	38935441	GT	0	0	1
chr1	38974545	38974590	-	38974567	GT	1	2	0
chr1	38994570	38994615	+	38994592	GT	8	2	1
chr1	39000721	39000766	-	39000743	GT	0	0	1
chr1	39005216	39005261	+	39005238	GT	1	2	0
chr1	39051187	39051232	+	39051209	GT	1	1	0
chr1	39137988	39138033	+	39138010	GT	1	0	0
chr1	39218097	39218142	+	39218119	GT	0	0	1
chr1	39246960	39247005	-	39246982	GT	0	1	0
chr1	39265277	39265322	+	39265299	GT	2	0	0
chr1	39382040	39382085	+	39382062	GT	0	0	6
chr1	39403157	39403202	+	39403179	GT	1	0	0
chr1	39410706	39410751	+	39410728	GT	0	0	2
chr1	39450300	39450345	+	39450322	GT	0	0	3
chr1	39486236	39486281	-	39486258	GT	0	1	0
chr1	39556950	39556995	+	39556972	GT	0	0	3
chr1	39603499	39603544	-	39603521	GT	9	1	0
chr1	39789822	39789867	-	39789844	GT	2	0	0
chr1	39826376	39826421	+	39826398	GT	1	1	0
chr1	39844119	39844164	+	39844141	GT	1	0	0
chr1	39894648	39894693	-	39894670	GT	1	0	0
chr1	39922943	39922988	-	39922965	GT	0	2	0
chr1	40008712	40008757	-	40008734	GC	0	0	1
chr1	40015339	40015384	-	40015361	GT	0	1	0
chr1	40080788	40080833	+	40080810	GT	2	0	0
chr1	40168907	40168952	+	40168929	GT	0	0	1
chr1	40174285	40174330	+	40174307	GT	23	4	1
chr1	40218795	40218840	+	40218817	GA	0	1	0
chr1	40247209	40247254	-	40247231	GT	0	0	1
chr1	40248533	40248578	-	40248555	GT	1	0	0
chr1	40271179	40271224	-	40271201	GT	0	0	1
chr1	40331724	40331769	-	40331746	GT	1	1	0
chr1	40342558	40342603	-	40342580	GT	0	0	1
chr1	40376009	40376054	-	40376031	GT	0	0	1
chr1	40380588	40380633	-	40380610	GT	1	0	0
chr1	40443038	40443083	-	40443060	GT	0	1	0
chr1	40461060	40461105	+	40461082	GT	0	0	1
chr1	40570725	40570770	+	40570747	GT	2	0	1
chr1	40597748	40597793	+	40597770	GT	0	1	1
chr1	40695479	40695524	-	40695501	GT	0	1	0
chr1	40709983	40710028	+	40710005	TT	1	0	0
chr1	40747894	40747939	-	40747916	GT	3	0	0
chr1	40867532	40867577	+	40867554	GT	1	0	0
chr1	40887473	40887518	+	40887495	GT	10	3	15
chr1	40954430	40954475	+	40954452	GT	1	0	0
chr1	40974542	40974587	+	40974564	GT	0	1	0
chr1	41003773	41003818	-	41003795	GT	0	2	0
chr1	41013658	41013703	-	41013680	GT	4	0	0
chr1	41136442	41136487	-	41136464	GT	0	1	0
chr1	41278399	41278444	-	41278421	GT	1	3	3
chr1	41278724	41278769	-	41278746	GT	0	1	0
chr1	41393907	41393952	+	41393929	GT	3	0	0
chr1	41420211	41420256	+	41420233	GT	5	0	0
chr1	41421582	41421627	-	41421604	GT	0	2	0
chr1	41632670	41632715	+	41632692	GT	0	1	2
chr1	41811795	41811840	+	41811817	GT	0	0	1
chr1	42012604	42012649	+	42012626	GT	5	0	0
chr1	42058836	42058881	+	42058858	GT	1	0	0
chr1	42159110	42159155	+	42159132	GT	0	1	0
chr1	42465423	42465468	-	42465445	GT	0	2	1
chr1	42473231	42473276	-	42473253	GT	0	0	2
chr1	42640234	42640279	-	42640256	GT	1	0	0
chr1	42711562	42711607	-	42711584	GT	0	0	2
chr1	42714768	42714813	-	42714790	GT	3	0	0
chr1	42715987	42716032	+	42716009	GT	9	24	8
chr1	42747641	42747686	-	42747663	GT	0	3	0
chr1	42826770	42826815	+	42826792	GT	1	2	0
chr1	42849299	42849344	-	42849321	GT	0	1	0
chr1	42856615	42856660	-	42856637	GT	1	4	7
chr1	42935197	42935242	-	42935219	GT	2	0	5
chr1	42936675	42936720	+	42936697	GT	0	0	3
chr1	42991115	42991160	-	42991137	GT	0	1	0
chr1	43001487	43001532	+	43001509	GT	1	0	7
chr1	43008333	43008378	-	43008355	AT	0	0	1
chr1	43041248	43041293	-	43041270	GT	6	0	7
chr1	43044159	43044204	+	43044181	GT	4	0	0
chr1	43136534	43136579	-	43136556	GT	1	0	0
chr1	43183306	43183351	+	43183328	GT	3	0	8
chr1	43226087	43226132	+	43226109	GT	1	0	0
chr1	43233403	43233448	+	43233425	GT	0	1	0
chr1	43284089	43284134	-	43284111	GT	0	0	6
chr1	43284152	43284197	-	43284174	GT	0	2	0
chr1	43298493	43298538	-	43298515	GT	0	0	1
chr1	43299586	43299631	-	43299608	GT	0	0	1
chr1	43379088	43379133	+	43379110	GT	0	3	0
chr1	43417465	43417510	+	43417487	GT	0	2	6
chr1	43484205	43484250	-	43484227	GT	1	0	6
chr1	43491404	43491449	-	43491426	GT	0	5	0
chr1	43499556	43499601	-	43499578	GT	0	1	0
chr1	43526823	43526868	-	43526845	GT	4	0	0
chr1	43586795	43586840	-	43586817	GT	0	1	0
chr1	43587331	43587376	+	43587353	GT	0	0	3
chr1	43656396	43656441	-	43656418	GT	2	0	0
chr1	43682027	43682072	-	43682049	GC	0	1	0
chr1	43744905	43744950	+	43744927	GT	2	0	0
chr1	43879470	43879515	+	43879492	GT	0	3	0
chr1	43925975	43926020	-	43925997	GT	3	2	0
chr1	43930943	43930988	+	43930965	GC	2	0	0
chr1	43937490	43937535	+	43937512	GC	3	0	0
chr1	44028669	44028714	+	44028691	GT	0	0	1
chr1	44094296	44094341	-	44094318	GA	2	0	0
chr1	44104027	44104072	+	44104049	GT	0	3	0
chr1	44107429	44107474	+	44107451	GT	0	0	1
chr1	44125526	44125571	-	44125548	TT	5	3	7
chr1	44159263	44159308	-	44159285	GT	3	0	2
chr1	44230688	44230733	-	44230710	GT	0	0	1
chr1	44256704	44256749	+	44256726	GT	4	2	0
chr1	44325521	44325566	+	44325543	GT	7	2	1
chr1	44333774	44333819	+	44333796	AT	0	0	1
chr1	44333774	44333819	-	44333796	AT	12	1	9
chr1	44357876	44357921	+	44357898	GT	1	0	0
chr1	44426641	44426686	+	44426663	GT	0	0	1
chr1	44460360	44460405	+	44460382	GT	2	2	0
chr1	44582671	44582716	+	44582693	GT	0	2	0
chr1	44626951	44626996	+	44626973	GT	0	0	2
chr1	44676665	44676710	+	44676687	GT	0	1	0
chr1	44702626	44702671	+	44702648	GT	3	0	0
chr1	44783013	44783058	-	44783035	GT	0	0	1
chr1	44787230	44787275	-	44787252	GT	1	1	0
chr1	44830508	44830553	+	44830530	GT	0	0	1
chr1	44846649	44846694	-	44846671	GC	0	0	2
chr1	44979163	44979208	+	44979185	GT	0	0	2
chr1	45008512	45008557	-	45008534	GT	0	1	3
chr1	45034335	45034380	-	45034357	AT	1	0	0
chr1	45056076	45056121	-	45056098	GT	0	1	0
chr1	45065460	45065505	+	45065482	GT	0	0	6
chr1	45174188	45174233	+	45174210	GT	1	0	0
chr1	45207855	45207900	-	45207877	GT	0	0	1
chr1	45235683	45235728	+	45235705	GT	0	4	0
chr1	45350056	45350101	+	45350078	GT	3	0	0
chr1	45393655	45393700	+	45393677	GT	2	0	0
chr1	45431332	45431377	+	45431354	GT	5	0	0
chr1	45433133	45433178	-	45433155	GT	0	0	3
chr1	45497087	45497132	+	45497109	GT	0	2	0
chr1	45526869	45526914	+	45526891	GT	2	2	3
chr1	45563703	45563748	+	45563725	GT	0	1	0
chr1	45571157	45571202	+	45571179	GT	0	1	1
chr1	45605521	45605566	-	45605543	GA	1	0	0
chr1	45626226	45626271	-	45626248	GT	0	1	0
chr1	45663437	45663482	+	45663459	GT	3	2	0
chr1	45668562	45668607	+	45668584	GT	0	0	2
chr1	45701346	45701391	-	45701368	GT	1	4	2
chr1	45790899	45790944	-	45790921	GT	0	0	1
chr1	45813557	45813602	-	45813579	GT	2	6	9
chr1	45823394	45823439	-	45823416	GT	0	1	1
chr1	45830233	45830278	-	45830255	GT	0	2	0
chr1	45852989	45853034	-	45853011	GT	0	1	0
chr1	45904009	45904054	+	45904031	GT	0	1	0
chr1	45942721	45942766	+	45942743	GT	0	2	0
chr1	46000228	46000273	+	46000250	GT	0	0	1
chr1	46019772	46019817	+	46019794	AT	4	0	1
chr1	46144682	46144727	+	46144704	GT	0	1	0
chr1	46153495	46153540	-	46153517	GT	0	1	0
chr1	46156373	46156418	+	46156395	GT	0	0	2
chr1	46207139	46207184	-	46207161	GT	1	2	0
chr1	46270283	46270328	+	46270305	GT	0	1	0
chr1	46278595	46278640	-	46278617	GT	0	3	0
chr1	46302445	46302490	-	46302467	GT	0	0	2
chr1	46305863	46305908	-	46305885	GT	0	1	0
chr1	46312154	46312199	-	46312176	GT	0	0	1
chr1	46346466	46346511	+	46346488	GT	0	4	0
chr1	46363124	46363169	+	46363146	GT	3	8	7
chr1	46413124	46413169	-	46413146	GT	2	0	0
chr1	46419600	46419645	-	46419622	GT	1	4	2
chr1	46487992	46488037	+	46488014	GT	5	0	0
chr1	46710562	46710607	-	46710584	AT	0	0	1
chr1	46747078	46747123	-	46747100	GT	0	0	11
chr1	47074814	47074859	-	47074836	GT	0	0	4
chr1	47101914	47101959	-	47101936	GA	0	0	1
chr1	47205037	47205082	+	47205059	GT	0	0	1
chr1	47226147	47226192	-	47226169	GT	2	0	0
chr1	47279643	47279688	+	47279665	GT	0	3	0
chr1	47366783	47366828	-	47366805	GT	2	0	2
chr1	47531168	47531213	+	47531190	GT	1	0	0
chr1	47540654	47540699	-	47540676	GT	0	1	0
chr1	47624689	47624734	-	47624711	GT	1	0	0
chr1	47722276	47722321	+	47722298	GT	1	0	0
chr1	47845559	47845604	-	47845581	GT	3	5	1
chr1	47849460	47849505	+	47849482	GT	17	5	22
chr1	47849789	47849834	-	47849811	GT	0	4	1
chr1	47903169	47903214	-	47903191	GT	1	0	0
chr1	47942411	47942456	+	47942433	GT	0	0	3
chr1	48113021	48113066	-	48113043	GT	2	3	6
chr1	48115239	48115284	+	48115261	GT	2	0	0
chr1	48131512	48131557	-	48131534	GT	0	1	0
chr1	48320082	48320127	-	48320104	GT	7	6	3
chr1	48413348	48413393	-	48413370	GT	2	0	0
chr1	48417738	48417783	+	48417760	GT	0	1	0
chr1	48446239	48446284	+	48446261	GT	12	9	4
chr1	48446921	48446966	-	48446943	GT	0	0	4
chr1	48478198	48478243	-	48478220	GT	0	1	0
chr1	48550932	48550977	+	48550954	AT	4	0	0
chr1	48571264	48571309	-	48571286	GG	6	0	0
chr1	48753344	48753389	+	48753366	GT	4	6	10
chr1	48870072	48870117	-	48870094	GT	4	0	1
chr1	49000653	49000698	+	49000675	GT	3	2	1
chr1	49097645	49097690	-	49097667	GT	4	1	0
chr1	49168855	49168900	+	49168877	GT	1	1	3
chr1	49368521	49368566	+	49368543	GT	0	0	1
chr1	49385070	49385115	+	49385092	GT	1	5	7
chr1	49445910	49445955	-	49445932	GT	1	0	0
chr1	49641729	49641774	+	49641751	GT	0	9	1
chr1	50029734	50029779	+	50029756	GT	3	3	4
chr1	50068406	50068451	+	50068428	GT	0	0	5
chr1	50085515	50085560	+	50085537	GT	1	1	3
chr1	50374121	50374166	-	50374143	GT	0	1	1
chr1	50622079	50622124	+	50622101	GT	0	0	2
chr1	50675682	50675727	-	50675704	GT	1	0	1
chr1	50691655	50691700	-	50691677	GT	1	5	0
chr1	50703376	50703421	+	50703398	GT	0	0	2
chr1	50738357	50738402	+	50738379	GT	3	0	0
chr1	50753816	50753861	-	50753838	GT	1	0	0
chr1	50757976	50758021	-	50757998	GT	0	1	0
chr1	50810169	50810214	+	50810191	GT	2	0	0
chr1	51011748	51011793	+	51011770	GT	1	0	0
chr1	51090508	51090553	+	51090530	GT	0	1	3
chr1	51142831	51142876	-	51142853	GT	2	0	0
chr1	51187073	51187118	+	51187095	GT	1	2	0
chr1	51220114	51220159	+	51220136	GT	1	0	0
chr1	51353360	51353405	-	51353382	GT	2	4	0
chr1	51436729	51436774	-	51436751	AT	3	0	0
chr1	51470561	51470606	+	51470583	GT	6	0	0
chr1	51511409	51511454	+	51511431	GT	0	0	1
chr1	51540568	51540613	+	51540590	GT	0	0	1
chr1	51541946	51541991	-	51541968	GT	1	0	3
chr1	51583928	51583973	-	51583950	GT	9	0	1
chr1	51656085	51656130	-	51656107	GT	2	0	0
chr1	51680169	51680214	+	51680191	GT	3	0	0
chr1	51809819	51809864	+	51809841	GT	0	1	0
chr1	51835880	51835925	-	51835902	GT	3	0	0
chr1	51928547	51928592	-	51928569	GT	0	0	2
chr1	51965092	51965137	+	51965114	GT	0	2	0
chr1	52094716	52094761	+	52094738	GT	2	5	0
chr1	52118459	52118504	+	52118481	GT	0	1	0
chr1	52152048	52152093	-	52152070	GT	0	2	0
chr1	52219192	52219237	+	52219214	GT	0	0	1
chr1	52291241	52291286	+	52291263	GC	1	0	0
chr1	52314898	52314943	+	52314920	GT	0	3	0
chr1	52387381	52387426	+	52387403	GT	0	1	0
chr1	52503925	52503970	+	52503947	GT	0	1	0
chr1	52510185	52510230	+	52510207	GT	0	1	0
chr1	52538150	52538195	+	52538172	GT	0	6	0
chr1	52541123	52541168	+	52541145	GT	0	0	1
chr1	52541446	52541491	+	52541468	GT	0	2	0
chr1	52557670	52557715	+	52557692	GT	5	1	2
chr1	52566762	52566807	-	52566784	GT	0	1	0
chr1	52578623	52578668	-	52578645	GT	4	0	0
chr1	52631399	52631444	+	52631421	GT	7	0	0
chr1	52733519	52733564	+	52733541	GT	1	0	0
chr1	52819700	52819745	+	52819722	GT	1	0	0
chr1	52859125	52859170	-	52859147	GT	0	1	0
chr1	52907558	52907603	-	52907580	GT	3	0	0
chr1	52996803	52996848	-	52996825	GT	0	5	0
chr1	53044117	53044162	-	53044139	GT	0	5	0
chr1	53196341	53196386	-	53196363	GT	2	3	0
chr1	53229257	53229302	-	53229279	GT	0	1	0
chr1	53268263	53268308	+	53268285	GT	3	8	6
chr1	53427768	53427813	-	53427790	GT	1	4	0
chr1	53487955	53488000	+	53487977	CT	0	1	0
chr1	53663109	53663154	-	53663131	GT	1	0	0
chr1	53736530	53736575	-	53736552	GT	1	0	0
chr1	53756021	53756066	-	53756043	GT	6	0	0
chr1	53830776	53830821	+	53830798	GT	0	1	0
chr1	53842145	53842190	+	53842167	GT	4	0	0
chr1	53857895	53857940	+	53857917	GT	0	1	0
chr1	53882516	53882561	-	53882538	GT	3	0	1
chr1	53987929	53987974	+	53987951	GT	4	0	1
chr1	54102253	54102298	+	54102275	GT	0	0	2
chr1	54200457	54200502	-	54200479	GT	1	0	0
chr1	54233929	54233974	+	54233951	GT	0	3	1
chr1	54283401	54283446	-	54283423	GT	0	0	1
chr1	54391180	54391225	-	54391202	GT	0	0	1
chr1	54417565	54417610	-	54417587	CT	1	0	0
chr1	54484733	54484778	-	54484755	GT	28	20	9
chr1	54492087	54492132	+	54492109	GC	0	1	0
chr1	54515282	54515327	+	54515304	GT	6	0	2
chr1	54573647	54573692	+	54573669	GT	2	0	0
chr1	54600597	54600642	+	54600619	GT	0	0	2
chr1	54626916	54626961	-	54626938	GT	1	0	0
chr1	54682223	54682268	-	54682245	GT	0	0	1
chr1	54742867	54742912	+	54742889	GT	0	2	0
chr1	54780402	54780447	+	54780424	GT	0	1	2
chr1	54815461	54815506	+	54815483	GG	0	0	6
chr1	54825811	54825856	+	54825833	GT	1	0	0
chr1	54878428	54878473	+	54878450	GT	0	2	3
chr1	54963261	54963306	+	54963283	GT	0	0	2
chr1	54974319	54974364	+	54974341	GT	0	0	2
chr1	55008324	55008369	-	55008346	GT	3	0	6
chr1	55090998	55091043	+	55091020	GT	2	7	0
chr1	55161286	55161331	+	55161308	GT	0	5	0
chr1	55184115	55184160	-	55184137	GT	0	0	3
chr1	55218900	55218945	-	55218922	GT	1	0	0
chr1	55271483	55271528	-	55271505	AT	4	0	0
chr1	55319477	55319522	+	55319499	AT	1	0	0
chr1	55344778	55344823	-	55344800	GT	0	1	0
chr1	55361225	55361270	-	55361247	GT	4	13	2
chr1	55397608	55397653	+	55397630	GT	1	1	1
chr1	55422976	55423021	+	55422998	GT	1	0	0
chr1	55623506	55623551	+	55623528	GT	0	7	1
chr1	55955481	55955526	-	55955503	GT	1	8	0
chr1	55967754	55967799	-	55967776	GT	0	0	3
chr1	56136366	56136411	-	56136388	GT	0	0	3
chr1	56215690	56215735	+	56215712	GT	1	1	2
chr1	56231142	56231187	+	56231164	GT	8	0	4
chr1	56373334	56373379	-	56373356	GT	2	0	0
chr1	56508524	56508569	+	56508546	GT	1	8	0
chr1	56520825	56520870	+	56520847	GT	0	1	0
chr1	56521108	56521153	+	56521130	GT	0	0	1
chr1	56599817	56599862	+	56599839	GT	0	0	1
chr1	56807613	56807658	+	56807635	GT	1	0	0
chr1	57090745	57090790	+	57090767	GT	1	0	0
chr1	57111958	57112003	-	57111980	GT	2	0	0
chr1	57120664	57120709	-	57120686	GT	12	0	10
chr1	57184219	57184264	+	57184241	GT	1	0	0
chr1	57269073	57269118	-	57269095	GT	0	0	1
chr1	57283854	57283899	-	57283876	GT	0	4	1
chr1	57299642	57299687	-	57299664	GT	1	0	0
chr1	57377916	57377961	-	57377938	GT	0	0	7
chr1	57407231	57407276	-	57407253	GT	3	0	3
chr1	57526582	57526627	-	57526604	GT	1	0	0
chr1	57547536	57547581	+	57547558	GT	0	0	1
chr1	57905346	57905391	+	57905368	GT	1	0	0
chr1	57969401	57969446	-	57969423	GT	0	0	1
chr1	58048180	58048225	-	58048202	GT	1	2	0
chr1	58055763	58055808	-	58055785	GT	5	0	0
chr1	58055778	58055823	-	58055800	GT	10	5	2
chr1	58092247	58092292	+	58092269	AT	1	0	1
chr1	58250453	58250498	+	58250475	GT	0	1	0
chr1	58721254	58721299	+	58721276	GT	0	0	4
chr1	58752525	58752570	-	58752547	GT	0	0	1
chr1	58856300	58856345	-	58856322	GT	6	0	0
chr1	58929554	58929599	-	58929576	GT	0	1	0
chr1	58984582	58984627	-	58984604	GT	0	0	2
chr1	59193195	59193240	+	59193217	GT	0	1	2
chr1	59330442	59330487	+	59330464	GA	1	1	0
chr1	59344477	59344522	+	59344499	GT	0	6	0
chr1	59352167	59352212	+	59352189	GT	0	4	0
chr1	59605736	59605781	+	59605758	GT	0	1	0
chr1	59735516	59735561	-	59735538	GT	1	4	0
chr1	59791495	59791540	-	59791517	GT	1	0	3
chr1	59824307	59824352	-	59824329	GA	1	0	0
chr1	59872825	59872870	+	59872847	GT	8	0	1
chr1	60010840	60010885	-	60010862	GT	4	4	17
chr1	60258868	60258913	-	60258890	GT	0	3	0
chr1	60361302	60361347	-	60361324	GT	2	0	0
chr1	60455013	60455058	-	60455035	GT	2	0	0
chr1	60565461	60565506	+	60565483	GT	1	0	1
chr1	60673531	60673576	-	60673553	GT	1	6	0
chr1	60673828	60673873	-	60673850	GT	0	0	2
chr1	60812957	60813002	-	60812979	GT	0	1	0
chr1	60836465	60836510	-	60836487	GT	0	0	7
chr1	60891894	60891939	+	60891916	GT	0	0	2
chr1	61007163	61007208	-	61007185	GT	1	0	0
chr1	61050389	61050434	+	61050411	GT	15	15	15
chr1	61069904	61069949	-	61069926	GT	2	0	0
chr1	61257396	61257441	-	61257418	GT	0	0	1
chr1	61281153	61281198	+	61281175	GT	0	2	0
chr1	61450477	61450522	-	61450499	GT	3	0	0
chr1	61459733	61459778	+	61459755	GT	0	1	0
chr1	61489297	61489342	-	61489319	GT	0	0	1
chr1	61571182	61571227	+	61571204	CC	1	0	0
chr1	61633098	61633143	-	61633120	GT	6	6	7
chr1	61639449	61639494	-	61639471	AT	0	0	1
chr1	61728930	61728975	+	61728952	GT	0	0	1
chr1	61756330	61756375	+	61756352	GT	0	2	0
chr1	61788733	61788778	-	61788755	GT	0	0	2
chr1	61858321	61858366	-	61858343	GT	0	1	0
chr1	61883670	61883715	+	61883692	GT	0	0	1
chr1	62133496	62133541	+	62133518	GT	0	1	0
chr1	62217106	62217151	-	62217128	CT	0	1	0
chr1	62541436	62541481	-	62541458	GT	0	0	5
chr1	62553093	62553138	-	62553115	GT	0	1	0
chr1	62667417	62667462	-	62667439	GT	3	1	0
chr1	62714764	62714809	+	62714786	GT	0	1	0
chr1	62780944	62780989	-	62780966	GT	0	2	0
chr1	62831964	62832009	+	62831986	GT	2	0	0
chr1	62849570	62849615	-	62849592	GT	1	0	1
chr1	63026012	63026057	+	63026034	GT	0	1	0
chr1	63095548	63095593	-	63095570	GT	0	9	0
chr1	63139175	63139220	-	63139197	AT	0	1	0
chr1	63174242	63174287	+	63174264	GT	0	0	2
chr1	63249740	63249785	+	63249762	GT	2	3	1
chr1	63397244	63397289	-	63397266	GT	0	1	0
chr1	63544471	63544516	-	63544493	GT	0	1	2
chr1	63611441	63611486	+	63611463	GT	3	0	0
chr1	63627397	63627442	+	63627419	GT	0	6	2
chr1	63676203	63676248	-	63676225	GT	7	17	8
chr1	63686341	63686386	-	63686363	GT	0	2	0
chr1	63709814	63709859	+	63709836	GT	1	6	0
chr1	63812025	63812070	-	63812047	GT	3	1	0
chr1	63847078	63847123	+	63847100	GT	0	0	2
chr1	63918680	63918725	-	63918702	GT	1	1	0
chr1	64078773	64078818	+	64078795	GT	4	5	7
chr1	64300452	64300497	-	64300474	GT	2	0	0
chr1	64303573	64303618	-	64303595	GT	1	0	0
chr1	64323535	64323580	+	64323557	GT	1	0	0
chr1	64338284	64338329	-	64338306	GT	2	0	0
chr1	64357500	64357545	+	64357522	GT	4	0	0
chr1	64419128	64419173	+	64419150	GT	0	0	1
chr1	64439228	64439273	-	64439250	GT	0	2	0
chr1	64510336	64510381	+	64510358	GT	14	2	5
chr1	64586012	64586057	+	64586034	GT	3	0	8
chr1	64688904	64688949	-	64688926	GT	0	0	6
chr1	64786372	64786417	-	64786394	GT	0	2	5
chr1	65000049	65000094	-	65000071	GT	0	2	0
chr1	65038697	65038742	-	65038719	GT	0	1	0
chr1	65080833	65080878	-	65080855	GT	0	0	5
chr1	65100510	65100555	-	65100532	GT	0	1	0
chr1	65103336	65103381	+	65103358	GT	2	8	2
chr1	65132003	65132048	+	65132025	GT	0	0	1
chr1	65157647	65157692	+	65157669	GT	0	0	2
chr1	65172354	65172399	+	65172376	GT	10	5	0
chr1	65188833	65188878	-	65188855	GT	0	3	0
chr1	65310879	65310924	+	65310901	GA	0	0	2
chr1	65505015	65505060	-	65505037	GT	0	2	0
chr1	65607244	65607289	-	65607266	GT	1	0	0
chr1	65636313	65636358	+	65636335	GT	0	1	0
chr1	65698967	65699012	-	65698989	GT	0	0	1
chr1	65734930	65734975	-	65734952	GT	1	6	0
chr1	65899369	65899414	-	65899391	GT	1	1	0
chr1	65919858	65919903	-	65919880	GT	0	0	1
chr1	66107864	66107909	-	66107886	GT	4	0	0
chr1	66136612	66136657	+	66136634	GT	1	0	0
chr1	66164450	66164495	+	66164472	GT	0	1	0
chr1	66306118	66306163	+	66306140	GT	1	0	0
chr1	66358588	66358633	+	66358610	GT	0	1	0
chr1	66371510	66371555	-	66371532	GT	0	4	0
chr1	66427672	66427717	+	66427694	GT	9	1	2
chr1	66476545	66476590	-	66476567	GT	0	0	4
chr1	66615193	66615238	-	66615215	GT	5	0	1
chr1	66818827	66818872	+	66818849	GT	4	0	0
chr1	66890881	66890926	-	66890903	GT	2	0	7
chr1	66892822	66892867	+	66892844	GT	2	0	0
chr1	66896626	66896671	-	66896648	TT	0	1	0
chr1	66971099	66971144	-	66971121	GT	2	5	13
chr1	67008197	67008242	-	67008219	GT	0	1	0
chr1	67008407	67008452	-	67008429	GT	0	5	5
chr1	67036656	67036701	+	67036678	GT	0	1	0
chr1	67076362	67076407	+	67076384	GT	0	1	0
chr1	67133369	67133414	-	67133391	GT	1	0	0
chr1	67300508	67300553	-	67300530	GT	3	0	0
chr1	67313740	67313785	+	67313762	GT	3	0	0
chr1	67359630	67359675	+	67359652	GT	0	1	0
chr1	67359636	67359681	+	67359658	GT	0	0	1
chr1	67360710	67360755	+	67360732	GT	1	1	0
chr1	67378764	67378809	+	67378786	GT	1	3	1
chr1	67417627	67417672	-	67417649	GT	1	2	0
chr1	67467749	67467794	+	67467771	GT	1	0	0
chr1	67501560	67501605	-	67501582	GT	2	3	0
chr1	67531055	67531100	-	67531077	GT	7	0	0
chr1	67596448	67596493	-	67596470	AT	1	0	0
chr1	67706714	67706759	-	67706736	GT	1	6	3
chr1	67903935	67903980	+	67903957	GT	2	0	1
chr1	67979860	67979905	+	67979882	GT	1	0	0
chr1	68174811	68174856	+	68174833	GT	5	2	0
chr1	68176257	68176302	+	68176279	GT	1	0	0
chr1	68299225	68299270	+	68299247	GT	1	3	0
chr1	68420077	68420122	-	68420099	GT	0	0	3
chr1	68598502	68598547	-	68598524	GT	0	1	0
chr1	68609017	68609062	-	68609039	GT	0	1	0
chr1	68638113	68638158	-	68638135	GT	0	11	7
chr1	68837246	68837291	+	68837268	GT	0	6	0
chr1	68857717	68857762	+	68857739	GT	1	0	0
chr1	68888785	68888830	+	68888807	GT	2	3	0
chr1	68945753	68945798	-	68945775	GT	1	5	0
chr1	68962809	68962854	-	68962831	GA	0	1	0
chr1	68987394	68987439	-	68987416	GT	1	0	0
chr1	69016341	69016386	+	69016363	GT	6	0	15
chr1	69016897	69016942	-	69016919	GT	0	1	0
chr1	69204274	69204319	+	69204296	GT	5	0	0
chr1	69252850	69252895	+	69252872	GT	0	0	1
chr1	69596350	69596395	+	69596372	GT	2	8	0
chr1	69669094	69669139	+	69669116	GT	6	0	0
chr1	69710193	69710238	+	69710215	GT	0	0	1
chr1	69725274	69725319	+	69725296	GT	1	0	0
chr1	69979347	69979392	-	69979369	GT	0	3	0
chr1	70070882	70070927	-	70070904	GT	7	3	2
chr1	70105025	70105070	-	70105047	GT	0	1	0
chr1	70166216	70166261	-	70166238	GT	1	0	0
chr1	70215012	70215057	-	70215034	GT	10	0	7
chr1	70277371	70277416	+	70277393	GT	1	1	0
chr1	70377645	70377690	-	70377667	GT	4	0	0
chr1	70398801	70398846	-	70398823	GT	0	1	0
chr1	70410419	70410464	+	70410441	GT	2	0	0
chr1	70496745	70496790	-	70496767	GT	2	2	14
chr1	70554239	70554284	-	70554261	GT	0	0	1
chr1	70557267	70557312	-	70557289	GT	0	2	0
chr1	70566602	70566647	-	70566624	GT	0	0	3
chr1	70804326	70804371	-	70804348	GT	1	0	0
chr1	70881551	70881596	+	70881573	GT	0	0	2
chr1	71116639	71116684	+	71116661	GT	0	2	0
chr1	71367287	71367332	+	71367309	GT	0	3	0
chr1	71641154	71641199	-	71641176	GT	1	0	0
chr1	71793239	71793284	-	71793261	GT	0	0	1
chr1	71817721	71817766	+	71817743	GT	0	0	3
chr1	71989049	71989094	-	71989071	GT	3	4	5
chr1	71989796	71989841	-	71989818	GT	0	1	2
chr1	72058611	72058656	-	72058633	GT	0	1	0
chr1	72058948	72058993	+	72058970	GT	2	1	1
chr1	72165212	72165257	+	72165234	GT	3	1	0
chr1	72248657	72248702	-	72248679	GT	8	0	0
chr1	72370579	72370624	-	72370601	GT	0	2	0
chr1	72419779	72419824	+	72419801	GA	1	0	0
chr1	72450982	72451027	-	72451004	GT	1	14	10
chr1	72594798	72594843	+	72594820	GA	1	0	0
chr1	72642541	72642586	-	72642563	GT	4	0	1
chr1	72658646	72658691	-	72658668	GG	1	0	0
chr1	72881173	72881218	-	72881195	GT	1	0	0
chr1	72954351	72954396	+	72954373	GT	0	0	4
chr1	73044322	73044367	+	73044344	GT	3	1	4
chr1	73248145	73248190	+	73248167	GT	1	0	0
chr1	73528222	73528267	-	73528244	GT	0	1	1
chr1	73769397	73769442	-	73769419	GT	6	0	0
chr1	73912949	73912994	-	73912971	GT	0	1	9
chr1	73979164	73979209	-	73979186	GT	5	3	3
chr1	74019047	74019092	+	74019069	GT	0	2	0
chr1	74194583	74194628	-	74194605	GT	0	0	1
chr1	74326939	74326984	+	74326961	GT	0	1	0
chr1	74388192	74388237	+	74388214	GT	0	0	1
chr1	74415418	74415463	-	74415440	GT	2	0	1
chr1	74494927	74494972	+	74494949	GT	0	0	1
chr1	74676709	74676754	+	74676731	GT	42	15	8
chr1	75128832	75128877	+	75128854	GT	0	1	0
chr1	75287789	75287834	+	75287811	GT	0	1	1
chr1	75303002	75303047	-	75303024	GT	2	0	0
chr1	75457245	75457290	+	75457267	GT	6	0	1
chr1	75552701	75552746	+	75552723	GT	1	5	5
chr1	75712495	75712540	+	75712517	GT	0	1	0
chr1	76076460	76076505	-	76076482	GT	3	0	2
chr1	76333357	76333402	+	76333379	GT	0	1	1
chr1	76344536	76344581	+	76344558	GT	1	0	0
chr1	76434849	76434894	-	76434871	GT	0	0	4
chr1	76603796	76603841	-	76603818	GT	0	1	0
chr1	76650134	76650179	+	76650156	GT	10	0	0
chr1	76894561	76894606	+	76894583	GT	5	5	5
chr1	76933215	76933260	-	76933237	GT	1	0	0
chr1	77006372	77006417	-	77006394	GT	3	2	0
chr1	77137662	77137707	-	77137684	GT	3	0	0
chr1	77243847	77243892	-	77243869	GT	0	0	4
chr1	77508781	77508826	+	77508803	GT	0	0	1
chr1	77545031	77545076	-	77545053	GT	4	1	3
chr1	77546195	77546240	+	77546217	GT	3	0	6
chr1	77844896	77844941	+	77844918	GT	0	0	1
chr1	77919658	77919703	-	77919680	GT	0	0	1
chr1	77933442	77933487	-	77933464	GT	0	1	0
chr1	77965931	77965976	+	77965953	GT	1	0	0
chr1	78154342	78154387	-	78154364	GT	1	5	0
chr1	78241660	78241705	-	78241682	GT	0	10	1
chr1	78293093	78293138	+	78293115	GT	0	3	6
chr1	78385916	78385961	+	78385938	GT	5	1	3
chr1	78441319	78441364	-	78441341	GT	1	0	2
chr1	78531279	78531324	-	78531301	GT	0	1	0
chr1	78547316	78547361	+	78547338	GT	0	1	0
chr1	78592224	78592269	+	78592246	GT	2	4	4
chr1	78729244	78729289	+	78729266	GT	14	20	18
chr1	78744453	78744498	-	78744475	GT	1	0	1
chr1	78758514	78758559	-	78758536	GT	0	0	12
chr1	78942894	78942939	-	78942916	GT	5	3	1
chr1	79057001	79057046	+	79057023	GT	0	1	3
chr1	79222111	79222156	-	79222133	GT	0	1	0
chr1	79343088	79343133	+	79343110	GT	0	0	1
chr1	79439759	79439804	-	79439781	GT	0	0	1
chr1	79633727	79633772	+	79633749	GT	4	4	0
chr1	79909162	79909207	+	79909184	GT	0	3	0
chr1	79916650	79916695	-	79916672	GT	1	0	0
chr1	80070475	80070520	-	80070497	GT	2	0	0
chr1	80081607	80081652	+	80081629	GT	3	0	0
chr1	80084445	80084490	-	80084467	GT	3	0	0
chr1	80143474	80143519	-	80143496	GT	14	44	45
chr1	80206056	80206101	+	80206078	GT	1	1	6
chr1	80347790	80347835	-	80347812	GT	0	0	1
chr1	80399652	80399697	+	80399674	AA	0	1	0
chr1	80416440	80416485	-	80416462	GT	0	0	1
chr1	80531689	80531734	-	80531711	GT	0	2	0
chr1	80549583	80549628	+	80549605	GT	0	0	1
chr1	80720248	80720293	+	80720270	TC	0	3	0
chr1	80923017	80923062	+	80923039	GC	0	0	2
chr1	81034489	81034534	+	81034511	GT	1	0	5
chr1	81197915	81197960	-	81197937	GT	5	0	0
chr1	81243418	81243463	-	81243440	GT	0	1	4
chr1	81344708	81344753	-	81344730	GT	0	1	0
chr1	81424228	81424273	+	81424250	GT	2	0	2
chr1	81456228	81456273	+	81456250	GT	8	0	1
chr1	81570453	81570498	-	81570475	GC	8	0	0
chr1	81642162	81642207	+	81642184	CT	0	1	0
chr1	81662314	81662359	-	81662336	GT	1	0	2
chr1	81879941	81879986	+	81879963	GT	0	3	0
chr1	81917226	81917271	-	81917248	GT	1	0	0
chr1	81967950	81967995	+	81967972	GT	0	1	0
chr1	82015555	82015600	-	82015577	GT	0	0	8
chr1	82084241	82084286	+	82084263	GT	0	2	0
chr1	82102374	82102419	+	82102396	GT	0	1	2
chr1	82212432	82212477	-	82212454	GT	0	3	1
chr1	82217246	82217291	+	82217268	GT	1	0	0
chr1	82224810	82224855	-	82224832	GT	2	0	0
chr1	82290205	82290250	+	82290227	GT	2	0	0
chr1	82345045	82345090	+	82345067	GT	0	1	0
chr1	82378485	82378530	-	82378507	GT	0	2	5
chr1	82435312	82435357	+	82435334	GT	3	7	0
chr1	82693933	82693978	-	82693955	GT	1	0	0
chr1	82716508	82716553	+	82716530	GT	1	5	0
chr1	82831754	82831799	-	82831776	GT	12	2	0
chr1	83091078	83091123	-	83091100	GT	1	0	0
chr1	83160256	83160301	+	83160278	GT	5	2	0
chr1	83410755	83410800	+	83410777	GT	15	12	18
chr1	83422250	83422295	+	83422272	TT	0	2	0
chr1	83720452	83720497	-	83720474	GT	2	0	0
chr1	83744713	83744758	-	83744735	GT	0	1	0
chr1	83827981	83828026	-	83828003	GT	1	0	1
chr1	83829053	83829098	+	83829075	GT	0	0	3
chr1	84043041	84043086	+	84043063	GT	1	0	0
chr1	84120826	84120871	-	84120848	GT	0	0	2
chr1	84241456	84241501	-	84241478	GT	0	1	0
chr1	84319083	84319128	+	84319105	AT	0	8	0
chr1	84387248	84387293	-	84387270	GT	3	1	1
chr1	84454369	84454414	+	84454391	GT	0	2	0
chr1	84575988	84576033	+	84576010	GT	1	0	0
chr1	84596225	84596270	+	84596247	GT	0	0	1
chr1	84599867	84599912	+	84599889	GT	1	0	1
chr1	84655209	84655254	-	84655231	GT	0	1	4
chr1	84718965	84719010	-	84718987	GT	3	6	0
chr1	84934999	84935044	+	84935021	GT	3	0	4
chr1	85057324	85057369	+	85057346	GT	0	0	1
chr1	85134791	85134836	-	85134813	GT	0	2	2
chr1	85161002	85161047	+	85161024	GT	3	3	1
chr1	85367667	85367712	+	85367689	GT	1	0	0
chr1	85383437	85383482	-	85383459	GT	0	1	0
chr1	85540874	85540919	+	85540896	GT	0	0	1
chr1	85598441	85598486	-	85598463	GT	7	5	3
chr1	85621109	85621154	+	85621131	GT	9	0	4
chr1	85638347	85638392	+	85638369	GT	0	1	0
chr1	85666555	85666600	-	85666577	GT	4	0	0
chr1	85721700	85721745	+	85721722	GT	2	0	1
chr1	85990071	85990116	+	85990093	GT	3	0	0
chr1	85997695	85997740	+	85997717	GT	0	1	0
chr1	86011258	86011303	+	86011280	GT	2	0	0
chr1	86231737	86231782	+	86231759	GT	3	0	1
chr1	86432035	86432080	-	86432057	GA	0	0	1
chr1	86539979	86540024	-	86540001	GT	0	1	0
chr1	86546112	86546157	+	86546134	GA	2	0	0
chr1	86546153	86546198	+	86546175	GT	0	1	0
chr1	86801666	86801711	+	86801688	GT	0	0	2
chr1	86822947	86822992	-	86822969	TT	0	1	0
chr1	86896157	86896202	+	86896179	GT	0	2	0
chr1	86966675	86966720	-	86966697	GT	2	0	3
chr1	87035240	87035285	-	87035262	GT	0	0	5
chr1	87041640	87041685	-	87041662	GT	4	9	0
chr1	87065897	87065942	+	87065919	GT	0	2	0
chr1	87104572	87104617	+	87104594	GT	0	10	1
chr1	87152600	87152645	-	87152622	GT	0	1	0
chr1	87355841	87355886	+	87355863	GT	1	0	0
chr1	87551402	87551447	-	87551424	GT	1	0	0
chr1	87629587	87629632	+	87629609	GG	0	2	0
chr1	87645287	87645332	+	87645309	GT	0	2	0
chr1	87687262	87687307	-	87687284	AT	2	0	3
chr1	87701266	87701311	+	87701288	GT	1	2	0
chr1	87851615	87851660	-	87851637	GT	0	2	0
chr1	88031185	88031230	+	88031207	GT	1	0	0
chr1	88070183	88070228	-	88070205	GT	5	0	7
chr1	88376421	88376466	-	88376443	GT	0	1	0
chr1	88391582	88391627	-	88391604	GT	0	0	15
chr1	88735659	88735704	+	88735681	GT	3	0	0
chr1	88914006	88914051	-	88914028	GT	0	1	0
chr1	88918587	88918632	+	88918609	GT	0	4	0
chr1	88951293	88951338	-	88951315	GT	1	0	0
chr1	88964117	88964162	+	88964139	GT	0	1	1
chr1	89019347	89019392	-	89019369	GT	8	1	4
chr1	89048913	89048958	-	89048935	GT	0	3	0
chr1	89081569	89081614	+	89081591	GT	1	0	0
chr1	89279075	89279120	-	89279097	GT	4	1	0
chr1	89442688	89442733	-	89442710	GT	4	0	0
chr1	89557912	89557957	-	89557934	GT	0	3	7
chr1	89587918	89587963	+	89587940	GT	1	5	0
chr1	89661979	89662024	+	89662001	GT	5	0	0
chr1	89684570	89684615	-	89684592	GT	2	3	2
chr1	89757039	89757084	-	89757061	GT	0	2	5
chr1	89942694	89942739	+	89942716	GT	6	1	1
chr1	90019374	90019419	-	90019396	GT	0	9	0
chr1	90085863	90085908	-	90085885	GT	0	0	3
chr1	90094379	90094424	+	90094401	GT	4	0	0
chr1	90263860	90263905	+	90263882	GT	0	1	0
chr1	90344346	90344391	+	90344368	GT	0	1	0
chr1	90371346	90371391	-	90371368	GT	0	0	1
chr1	90575621	90575666	+	90575643	GT	2	0	0
chr1	90716834	90716879	-	90716856	GC	0	0	1
chr1	90972033	90972078	+	90972055	GT	0	0	1
chr1	91033894	91033939	-	91033916	GT	0	1	0
chr1	91140008	91140053	+	91140030	GT	0	0	1
chr1	91351605	91351650	+	91351627	GT	0	3	1
chr1	91431354	91431399	-	91431376	GT	0	2	0
chr1	91462676	91462721	+	91462698	GT	0	0	3
chr1	91479783	91479828	+	91479805	GT	6	1	9
chr1	91490086	91490131	+	91490108	GT	0	0	3
chr1	91655655	91655700	-	91655677	GT	0	2	0
chr1	91684464	91684509	-	91684486	GT	1	0	0
chr1	91752941	91752986	+	91752963	GT	0	0	1
chr1	91836888	91836933	+	91836910	GT	0	2	0
chr1	91837567	91837612	-	91837589	GT	1	0	1
chr1	91931011	91931056	-	91931033	GT	0	0	1
chr1	91939329	91939374	+	91939351	GT	0	0	1
chr1	91941210	91941255	-	91941232	GT	1	0	0
chr1	91985140	91985185	-	91985162	GT	0	0	2
chr1	92002422	92002467	-	92002444	GT	1	0	0
chr1	92096030	92096075	-	92096052	GT	0	5	0
chr1	92113926	92113971	+	92113948	GT	0	0	1
chr1	92214980	92215025	-	92215002	GT	0	0	1
chr1	92249293	92249338	+	92249315	GT	0	0	1
chr1	92316294	92316339	-	92316316	GT	9	10	7
chr1	92342026	92342071	-	92342048	GT	0	1	0
chr1	92410910	92410955	-	92410932	GT	5	0	1
chr1	92554839	92554884	+	92554861	GT	0	0	4
chr1	92559688	92559733	+	92559710	GT	0	2	0
chr1	92704354	92704399	-	92704376	GT	0	0	1
chr1	92820469	92820514	+	92820491	GT	1	0	0
chr1	92846687	92846732	-	92846709	GT	1	0	0
chr1	92918716	92918761	-	92918738	GT	0	0	1
chr1	92923197	92923242	-	92923219	GT	0	1	0
chr1	92972314	92972359	+	92972336	GT	0	1	0
chr1	93031314	93031359	-	93031336	GT	1	0	0
chr1	93089903	93089948	-	93089925	GT	0	0	3
chr1	93257507	93257552	+	93257529	GT	0	1	0
chr1	93374838	93374883	-	93374860	GT	0	0	1
chr1	93428742	93428787	-	93428764	GT	7	0	0
chr1	93432509	93432554	+	93432531	GT	3	1	3
chr1	93633575	93633620	+	93633597	GT	19	7	17
chr1	93640278	93640323	-	93640300	GT	5	0	0
chr1	93674314	93674359	-	93674336	GT	0	0	4
chr1	93682613	93682658	-	93682635	GT	2	0	0
chr1	93694663	93694708	+	93694685	GT	0	4	1
chr1	93757369	93757414	-	93757391	GT	11	11	18
chr1	93822398	93822443	-	93822420	GT	1	0	0
chr1	93896645	93896690	+	93896667	GT	16	12	12
chr1	93917181	93917226	-	93917203	CT	0	1	0
chr1	93927287	93927332	+	93927309	GT	1	0	0
chr1	93971488	93971533	-	93971510	GT	0	1	0
chr1	93992098	93992143	-	93992120	GT	1	0	0
chr1	93993012	93993057	+	93993034	GT	1	0	0
chr1	93999104	93999149	-	93999126	GT	3	0	0
chr1	94023487	94023532	+	94023509	GT	3	1	11
chr1	94096021	94096066	+	94096043	GT	2	0	0
chr1	94114861	94114906	-	94114883	GT	5	0	0
chr1	94132687	94132732	+	94132709	AT	1	0	0
chr1	94231806	94231851	+	94231828	GT	0	1	0
chr1	94286526	94286571	+	94286548	GT	0	1	0
chr1	94350102	94350147	-	94350124	AT	6	0	0
chr1	94400263	94400308	-	94400285	GT	4	0	0
chr1	94448840	94448885	-	94448862	GT	1	0	0
chr1	94454710	94454755	-	94454732	GT	1	1	0
chr1	94521496	94521541	-	94521518	GA	1	0	0
chr1	94908599	94908644	-	94908621	GT	0	0	3
chr1	95307056	95307101	+	95307078	GT	1	0	3
chr1	95425258	95425303	+	95425280	GT	0	0	3
chr1	95646536	95646581	+	95646558	GT	3	3	4
chr1	95678161	95678206	+	95678183	GT	3	0	0
chr1	95803788	95803833	-	95803810	GT	1	0	1
chr1	95852498	95852543	-	95852520	AT	0	0	1
chr1	95983326	95983371	+	95983348	GT	0	1	0
chr1	96083318	96083363	-	96083340	GT	2	0	0
chr1	96098190	96098235	-	96098212	GT	12	13	14
chr1	96107497	96107542	-	96107519	GT	1	0	6
chr1	96183691	96183736	-	96183713	GT	0	0	1
chr1	96303674	96303719	+	96303696	GT	0	0	1
chr1	96388250	96388295	-	96388272	GT	0	0	4
chr1	96443136	96443181	-	96443158	GT	1	0	0
chr1	96451675	96451720	+	96451697	GT	1	0	0
chr1	96488275	96488320	-	96488297	GT	1	0	7
chr1	96596028	96596073	+	96596050	GT	0	0	2
chr1	96646794	96646839	+	96646816	GT	0	1	0
chr1	96694737	96694782	+	96694759	GT	3	0	0
chr1	96780976	96781021	-	96780998	GT	0	1	0
chr1	97234936	97234981	+	97234958	GT	9	18	7
chr1	97277653	97277698	-	97277675	GT	2	4	0
chr1	97288995	97289040	-	97289017	GT	1	0	2
chr1	97847194	97847239	-	97847216	GT	0	0	5
chr1	97866524	97866569	+	97866546	GT	9	0	0
chr1	98096279	98096324	-	98096301	GT	0	2	0
chr1	98434832	98434877	-	98434854	GT	2	0	0
chr1	98489584	98489629	-	98489606	GT	4	0	1
chr1	98506622	98506667	+	98506644	GT	1	0	0
chr1	98530320	98530365	-	98530342	GT	4	0	0
chr1	98545225	98545270	-	98545247	GT	2	0	0
chr1	98593863	98593908	-	98593885	GT	0	0	1
chr1	98672354	98672399	-	98672376	GT	0	0	1
chr1	98711075	98711120	-	98711097	GT	0	0	5
chr1	98929532	98929577	-	98929554	GT	1	4	1
chr1	98931386	98931431	+	98931408	GT	4	4	0
chr1	98964364	98964409	+	98964386	GT	9	1	3
chr1	99033934	99033979	-	99033956	GT	2	0	1
chr1	99433985	99434030	+	99434007	GT	0	2	0
chr1	99435144	99435189	+	99435166	GT	0	0	2
chr1	99597137	99597182	-	99597159	GT	0	1	0
chr1	99714760	99714805	+	99714782	GT	6	7	0
chr1	99721657	99721702	-	99721679	GT	4	0	1
chr1	99813900	99813945	+	99813922	GT	0	0	1
chr1	99826801	99826846	+	99826823	GT	0	1	0
chr1	99831534	99831579	+	99831556	GT	0	2	0
chr1	100052842	100052887	-	100052864	GT	1	0	0
chr1	100093294	100093339	-	100093316	GT	4	0	2
chr1	100193663	100193708	-	100193685	GT	5	2	7
chr1	100207194	100207239	-	100207216	GT	0	0	2
chr1	100210600	100210645	+	100210622	GT	0	0	1
chr1	100311580	100311625	+	100311602	GT	1	0	0
chr1	100383647	100383692	+	100383669	GT	0	9	2
chr1	100426949	100426994	-	100426971	TA	1	0	0
chr1	100428222	100428267	+	100428244	GT	1	1	1
chr1	100450621	100450666	-	100450643	GT	1	0	0
chr1	100552695	100552740	+	100552717	GT	1	0	0
chr1	100615134	100615179	+	100615156	GT	0	2	1
chr1	100820310	100820355	-	100820332	GT	2	0	5
chr1	100881818	100881863	+	100881840	GT	5	0	9
chr1	101004162	101004207	+	101004184	GT	6	10	4
chr1	101086163	101086208	+	101086185	GT	0	5	0
chr1	101108942	101108987	-	101108964	GT	0	3	0
chr1	101246762	101246807	-	101246784	GT	0	0	1
chr1	101288016	101288061	+	101288038	GT	0	2	0
chr1	101354232	101354277	-	101354254	GT	0	2	0
chr1	101395435	101395480	-	101395457	GT	1	0	0
chr1	101634796	101634841	+	101634818	GT	0	1	0
chr1	101734390	101734435	+	101734412	GT	5	10	4
chr1	101882570	101882615	-	101882592	GT	0	3	1
chr1	102303703	102303748	-	102303725	GT	11	3	4
chr1	102584541	102584586	-	102584563	GT	1	0	1
chr1	102837181	102837226	+	102837203	GT	0	4	1
chr1	102840350	102840395	-	102840372	GT	1	6	2
chr1	102885471	102885516	-	102885493	GT	4	0	1
chr1	102990941	102990986	+	102990963	GT	0	0	1
chr1	103152323	103152368	+	103152345	GT	2	0	3
chr1	103184735	103184780	+	103184757	GT	14	1	0
chr1	103188107	103188152	-	103188129	GT	0	0	2
chr1	103301954	103301999	-	103301976	GT	0	2	0
chr1	103438103	103438148	-	103438125	GT	0	2	0
chr1	103491888	103491933	-	103491910	GT	0	1	3
chr1	104255784	104255829	+	104255806	GT	0	0	5
chr1	104342448	104342493	+	104342470	GT	3	0	0
chr1	104349240	104349285	-	104349262	GT	0	1	0
chr1	104645978	104646023	+	104646000	GT	0	0	5
chr1	104725243	104725288	+	104725265	GT	1	5	0
chr1	105019883	105019928	-	105019905	GT	0	2	0
chr1	105355631	105355676	+	105355653	GT	0	1	0
chr1	105503978	105504023	-	105504000	GT	3	0	0
chr1	105666491	105666536	-	105666513	GT	1	0	1
chr1	105669948	105669993	-	105669970	GT	1	0	0
chr1	105683909	105683954	+	105683931	GT	0	0	1
chr1	105801699	105801744	-	105801721	GT	0	3	0
chr1	105917571	105917616	+	105917593	GT	1	4	3
chr1	106077445	106077490	+	106077467	GT	7	2	16
chr1	106085196	106085241	+	106085218	TT	1	0	0
chr1	106354735	106354780	-	106354757	GT	1	1	2
chr1	106797853	106797898	+	106797875	GT	0	0	2
chr1	106836423	106836468	+	106836445	GA	0	0	5
chr1	107017684	107017729	+	107017706	GT	0	1	0
chr1	107250160	107250205	+	107250182	GT	0	2	2
chr1	107483236	107483281	-	107483258	GT	1	0	0
chr1	107505166	107505211	-	107505188	GT	4	0	0
chr1	107690608	107690653	+	107690630	GT	0	0	5
chr1	107803146	107803191	+	107803168	GT	0	2	0
chr1	108100965	108101010	-	108100987	GT	1	0	3
chr1	108229828	108229873	-	108229850	GT	3	0	0
chr1	108499929	108499974	+	108499951	GT	34	23	19
chr1	108556256	108556301	+	108556278	GT	3	0	0
chr1	108652858	108652903	+	108652880	GT	0	1	0
chr1	108660838	108660883	+	108660860	CT	0	0	1
chr1	108676279	108676324	+	108676301	GT	0	0	2
chr1	108888110	108888155	-	108888132	GT	0	0	1
chr1	108920081	108920126	+	108920103	GT	0	0	1
chr1	108937098	108937143	-	108937120	GT	0	0	3
chr1	108937553	108937598	-	108937575	GT	1	0	3
chr1	108988816	108988861	-	108988838	GT	2	0	0
chr1	108997030	108997075	+	108997052	GC	0	0	1
chr1	109009906	109009951	-	109009928	GT	0	0	3
chr1	109009912	109009957	+	109009934	GT	0	0	1
chr1	109018350	109018395	+	109018372	GT	2	2	0
chr1	109052079	109052124	+	109052101	GT	0	1	0
chr1	109123861	109123906	-	109123883	GT	0	1	0
chr1	109185188	109185233	-	109185210	GT	4	0	4
chr1	109202500	109202545	-	109202522	GT	0	3	0
chr1	109343707	109343752	-	109343729	GT	0	2	0
chr1	109384148	109384193	-	109384170	GT	0	0	3
chr1	109384205	109384250	-	109384227	GT	1	0	0
chr1	109460308	109460353	-	109460330	GT	2	0	0
chr1	109493025	109493070	-	109493047	GT	2	4	3
chr1	109504659	109504704	-	109504681	GT	0	3	0
chr1	109526551	109526596	+	109526573	GT	1	16	8
chr1	109556994	109557039	-	109557016	GT	3	1	1
chr1	109636852	109636897	+	109636874	GT	0	1	3
chr1	109651621	109651666	+	109651643	GT	0	0	2
chr1	109655035	109655080	+	109655057	GT	14	3	7
chr1	109754223	109754268	+	109754245	AT	0	0	1
chr1	109879840	109879885	+	109879862	GT	2	0	0
chr1	109892074	109892119	+	109892096	GT	0	5	0
chr1	109947466	109947511	+	109947488	GT	3	0	0
chr1	109977208	109977253	-	109977230	GT	1	0	0
chr1	110046086	110046131	+	110046108	GT	0	1	3
chr1	110111472	110111517	-	110111494	GT	0	0	5
chr1	110290842	110290887	+	110290864	GT	0	3	3
chr1	110310631	110310676	-	110310653	GT	11	35	6
chr1	110320218	110320263	+	110320240	GT	0	1	0
chr1	110325314	110325359	-	110325336	GT	0	0	1
chr1	110859865	110859910	+	110859887	GT	0	1	0
chr1	110884468	110884513	+	110884490	GA	0	0	2
chr1	110897573	110897618	-	110897595	GT	2	0	0
chr1	110987787	110987832	+	110987809	GT	0	0	3
chr1	111012804	111012849	-	111012826	GT	0	0	1
chr1	111116834	111116879	+	111116856	GT	0	1	0
chr1	111330693	111330738	+	111330715	GC	0	5	0
chr1	111378913	111378958	+	111378935	GT	1	4	1
chr1	111426213	111426258	-	111426235	GT	0	0	2
chr1	111436411	111436456	-	111436433	GT	0	3	0
chr1	111558236	111558281	-	111558258	GT	1	0	0
chr1	111687266	111687311	-	111687288	GT	0	0	1
chr1	111717444	111717489	+	111717466	GT	44	41	53
chr1	111745938	111745983	-	111745960	GT	1	0	0
chr1	111747950	111747995	+	111747972	GT	0	0	1
chr1	111810503	111810548	-	111810525	GT	0	1	0
chr1	111890898	111890943	+	111890920	GT	0	0	2
chr1	112022344	112022389	+	112022366	GT	2	0	0
chr1	112197426	112197471	-	112197448	GT	0	0	4
chr1	112266000	112266045	+	112266022	GT	0	0	1
chr1	112366247	112366292	+	112366269	GT	0	0	1
chr1	112455417	112455462	+	112455439	GT	0	0	2
chr1	112522647	112522692	-	112522669	GT	2	1	0
chr1	112559886	112559931	+	112559908	GT	0	1	0
chr1	112605307	112605352	+	112605329	GT	0	3	0
chr1	112652035	112652080	+	112652057	GT	3	1	0
chr1	112681408	112681453	+	112681430	GT	1	0	0
chr1	112681954	112681999	-	112681976	GT	0	1	0
chr1	112727983	112728028	-	112728005	GT	10	12	4
chr1	112784956	112785001	-	112784978	GT	0	0	1
chr1	112833369	112833414	-	112833391	GT	2	2	0
chr1	112850265	112850310	+	112850287	GT	0	0	1
chr1	112856993	112857038	-	112857015	GT	1	0	0
chr1	112998971	112999016	+	112998993	GT	5	5	12
chr1	113054914	113054959	-	113054936	GT	9	5	4
chr1	113092903	113092948	+	113092925	GT	0	4	0
chr1	113171639	113171684	-	113171661	GT	1	1	1
chr1	113195850	113195895	+	113195872	GT	5	8	4
chr1	113207258	113207303	+	113207280	GT	0	0	2
chr1	113302219	113302264	-	113302241	GT	0	2	0
chr1	113335349	113335394	+	113335371	GT	1	0	0
chr1	113347181	113347226	-	113347203	GT	0	0	1
chr1	113368171	113368216	-	113368193	GT	3	1	0
chr1	113385650	113385695	-	113385672	GT	0	2	0
chr1	113404095	113404140	-	113404117	GT	0	0	2
chr1	113425073	113425118	+	113425095	GT	1	0	0
chr1	113605658	113605703	-	113605680	GT	0	3	0
chr1	113608174	113608219	-	113608196	GT	15	12	5
chr1	113667433	113667478	-	113667455	GA	0	2	0
chr1	113725876	113725921	+	113725898	GT	0	7	0
chr1	113819201	113819246	-	113819223	GT	0	0	1
chr1	113870381	113870426	-	113870403	GT	3	0	0
chr1	113897508	113897553	+	113897530	GT	3	2	0
chr1	114053986	114054031	+	114054008	GT	0	1	0
chr1	114063731	114063776	+	114063753	GT	2	4	7
chr1	114282564	114282609	-	114282586	GT	0	4	0
chr1	114290765	114290810	+	114290787	GC	0	0	4
chr1	114354311	114354356	-	114354333	GT	1	0	0
chr1	114469686	114469731	+	114469708	GT	0	1	0
chr1	114493885	114493930	-	114493907	GT	0	0	1
chr1	114518251	114518296	+	114518273	GT	0	0	1
chr1	114791384	114791429	+	114791406	AT	1	0	0
chr1	115025508	115025553	+	115025530	GT	3	1	0
chr1	115045585	115045630	-	115045607	GT	0	0	1
chr1	115199675	115199720	+	115199697	GC	0	0	2
chr1	115199675	115199720	-	115199697	GC	0	1	0
chr1	115226380	115226425	+	115226402	GT	1	0	0
chr1	115605902	115605947	-	115605924	GT	1	0	3
chr1	115668883	115668928	+	115668905	TT	0	3	0
chr1	115708913	115708958	+	115708935	GT	1	7	2
chr1	115801496	115801541	-	115801518	GT	2	8	2
chr1	115850270	115850315	-	115850292	GT	7	10	16
chr1	115869196	115869241	+	115869218	GT	177	123	138
chr1	115891389	115891434	+	115891411	GT	3	0	0
chr1	115989695	115989740	+	115989717	GT	2	1	0
chr1	116002252	116002297	-	116002274	GT	0	1	3
chr1	116045102	116045147	-	116045124	GT	0	5	0
chr1	116085142	116085187	-	116085164	GT	7	0	0
chr1	116233585	116233630	+	116233607	GT	0	0	2
chr1	116295060	116295105	-	116295082	GT	8	0	1
chr1	116296487	116296532	+	116296509	GT	0	3	0
chr1	116318049	116318094	-	116318071	GT	0	0	3
chr1	116334215	116334260	+	116334237	GT	0	6	0
chr1	116397378	116397423	-	116397400	GT	0	0	1
chr1	116469097	116469142	-	116469119	GA	0	0	1
chr1	116531646	116531691	-	116531668	GT	0	1	0
chr1	116637827	116637872	-	116637849	GT	0	7	1
chr1	116778842	116778887	+	116778864	AT	1	0	0
chr1	116781147	116781192	-	116781169	GT	0	6	0
chr1	116788242	116788287	-	116788264	GT	0	1	0
chr1	116886900	116886945	-	116886922	GT	2	0	4
chr1	116914041	116914086	+	116914063	GT	0	4	0
chr1	116937134	116937179	+	116937156	GT	0	0	8
chr1	116953911	116953956	-	116953933	GT	0	0	5
chr1	116999125	116999170	-	116999147	CT	0	1	0
chr1	117008379	117008424	+	117008401	GT	2	0	1
chr1	117027578	117027623	+	117027600	GT	1	1	0
chr1	117067439	117067484	+	117067461	GT	1	0	0
chr1	117131409	117131454	-	117131431	GT	0	3	0
chr1	117230256	117230301	-	117230278	GC	0	4	0
chr1	117326272	117326317	+	117326294	GT	0	2	0
chr1	117334861	117334906	-	117334883	GT	0	1	0
chr1	117441500	117441545	+	117441522	GT	1	0	0
chr1	117533505	117533550	-	117533527	GT	2	0	0
chr1	117657159	117657204	-	117657181	GT	0	0	1
chr1	117674595	117674640	-	117674617	GT	0	0	5
chr1	117721492	117721537	-	117721514	GT	0	0	2
chr1	117787580	117787625	-	117787602	GT	1	0	0
chr1	117862524	117862569	-	117862546	GT	0	0	3
chr1	117910253	117910298	-	117910275	GT	0	2	0
chr1	117980290	117980335	-	117980312	GT	0	1	0
chr1	118128036	118128081	+	118128058	GT	1	0	0
chr1	118450475	118450520	-	118450497	GT	1	0	0
chr1	118474075	118474120	+	118474097	GT	2	1	0
chr1	118510403	118510448	-	118510425	AT	6	0	0
chr1	118606293	118606338	-	118606315	GT	0	4	1
chr1	118749545	118749590	+	118749567	GT	0	1	0
chr1	118769458	118769503	-	118769480	GT	0	1	0
chr1	118812478	118812523	+	118812500	GT	0	1	1
chr1	118814144	118814189	+	118814166	GT	0	2	0
chr1	118942921	118942966	+	118942943	GT	5	0	4
chr1	119002850	119002895	+	119002872	GT	3	0	0
chr1	119050077	119050122	-	119050099	GT	3	0	0
chr1	119143385	119143430	-	119143407	GT	5	0	0
chr1	119158717	119158762	+	119158739	GT	0	2	0
chr1	119187773	119187818	-	119187795	GT	2	0	0
chr1	119198017	119198062	+	119198039	GT	2	0	0
chr1	119323894	119323939	-	119323916	GT	7	0	0
chr1	119446338	119446383	+	119446360	GT	0	1	0
chr1	119482043	119482088	+	119482065	GT	2	0	0
chr1	119574224	119574269	-	119574246	GT	2	0	0
chr1	119721187	119721232	-	119721209	GT	6	0	0
chr1	119757163	119757208	+	119757185	GT	0	4	0
chr1	119793944	119793989	+	119793966	GT	1	0	0
chr1	119851417	119851462	-	119851439	GT	31	21	30
chr1	120333478	120333523	+	120333500	GT	0	0	3
chr1	120335681	120335726	-	120335703	GT	1	0	0
chr1	120476392	120476437	-	120476414	GT	0	2	1
chr1	120530788	120530833	+	120530810	GT	0	0	1
chr1	120976861	120976906	+	120976883	GT	2	0	0
chr1	121043152	121043197	+	121043174	GT	1	0	0
chr1	121179292	121179337	+	121179314	GT	0	0	1
chr1	121229383	121229428	+	121229405	GT	0	0	1
chr1	121233096	121233141	+	121233118	GT	4	0	1
chr1	121322326	121322371	-	121322348	GT	3	0	1
chr1	121562738	121562783	-	121562760	GT	3	0	2
chr1	124987866	124987911	+	124987888	CT	0	3	0
chr1	143490648	143490693	+	143490670	GT	0	1	1
chr1	143714297	143714342	+	143714319	GT	0	1	0
chr1	143747277	143747322	+	143747299	GT	0	1	0
chr1	143826421	143826466	+	143826443	GT	1	0	0
chr1	144020699	144020744	+	144020721	GT	0	1	0
chr1	144500351	144500396	-	144500373	GT	0	0	1
chr1	144565031	144565076	+	144565053	GT	3	0	0
chr1	144650040	144650085	-	144650062	GT	0	0	1
chr1	144957710	144957755	+	144957732	GT	1	3	3
chr1	145134567	145134612	-	145134589	GT	2	0	0
chr1	145513249	145513294	-	145513271	GT	2	0	0
chr1	145703887	145703932	-	145703909	GT	1	0	0
chr1	145728403	145728448	-	145728425	GT	4	0	4
chr1	145776750	145776795	+	145776772	GT	0	2	1
chr1	145860475	145860520	-	145860497	GT	0	3	0
chr1	145874442	145874487	-	145874464	GT	3	1	1
chr1	145877291	145877336	-	145877313	GT	2	0	1
chr1	145915517	145915562	-	145915539	GT	0	4	2
chr1	145934757	145934802	+	145934779	GT	0	1	0
chr1	146003032	146003077	-	146003054	GT	1	0	0
chr1	146576800	146576845	-	146576822	GT	3	1	2
chr1	146727570	146727615	-	146727592	GT	1	0	0
chr1	146759998	146760043	+	146760020	GT	0	2	0
chr1	146883998	146884043	-	146884020	GT	0	1	0
chr1	146970845	146970890	+	146970867	GT	2	5	10
chr1	147004741	147004786	-	147004763	GT	15	4	10
chr1	147040204	147040249	-	147040226	GT	0	0	2
chr1	147064736	147064781	-	147064758	GT	0	2	0
chr1	147253562	147253607	-	147253584	GT	1	0	0
chr1	147269583	147269628	+	147269605	GT	1	0	0
chr1	147350542	147350587	-	147350564	GT	0	0	3
chr1	147418062	147418107	-	147418084	GG	0	0	4
chr1	147495999	147496044	-	147496021	GT	1	0	0
chr1	147549035	147549080	-	147549057	GT	0	2	0
chr1	147616681	147616726	+	147616703	CT	1	0	0
chr1	147645647	147645692	+	147645669	GT	0	5	0
chr1	147755111	147755156	+	147755133	GT	10	4	2
chr1	147769213	147769258	+	147769235	GT	0	1	11
chr1	147785051	147785096	-	147785073	GT	8	5	9
chr1	147837403	147837448	+	147837425	GT	0	0	4
chr1	147872389	147872434	-	147872411	GT	0	7	0
chr1	147959308	147959353	-	147959330	GT	0	0	1
chr1	148086436	148086481	-	148086458	GT	0	1	0
chr1	148269566	148269611	-	148269588	GT	0	0	2
chr1	148344036	148344081	+	148344058	GT	0	0	1
chr1	148364239	148364284	+	148364261	GT	0	1	0
chr1	148386637	148386682	+	148386659	GT	0	1	0
chr1	148821875	148821920	+	148821897	GT	0	1	0
chr1	149010651	149010696	+	149010673	GT	0	3	7
chr1	149184449	149184494	-	149184471	GT	0	0	2
chr1	149364162	149364207	-	149364184	GT	2	2	3
chr1	149630462	149630507	+	149630484	GT	0	1	0
chr1	149793057	149793102	+	149793079	GT	1	0	5
chr1	149847719	149847764	+	149847741	GT	3	0	0
chr1	149891683	149891728	-	149891705	GT	1	0	0
chr1	149896054	149896099	+	149896076	GT	1	0	0
chr1	149938375	149938420	+	149938397	GT	1	0	0
chr1	149961650	149961695	-	149961672	GT	7	3	4
chr1	149963633	149963678	+	149963655	GC	1	0	0
chr1	150010570	150010615	-	150010592	GT	4	0	0
chr1	150032759	150032804	+	150032781	GT	0	0	6
chr1	150120926	150120971	-	150120948	CT	1	0	0
chr1	150233179	150233224	+	150233201	GT	1	0	0
chr1	150250854	150250899	+	150250876	GT	1	0	0
chr1	150313748	150313793	-	150313770	GT	0	0	2
chr1	150319149	150319194	-	150319171	GT	0	1	0
chr1	150361113	150361158	-	150361135	GT	0	1	1
chr1	150398046	150398091	-	150398068	GT	1	0	0
chr1	150411705	150411750	+	150411727	GT	0	0	1
chr1	150422538	150422583	-	150422560	GT	0	1	0
chr1	150491202	150491247	-	150491224	AT	1	0	0
chr1	150494652	150494697	+	150494674	GT	2	0	0
chr1	150584607	150584652	+	150584629	GA	0	1	0
chr1	150598135	150598180	-	150598157	GT	0	0	1
chr1	150616855	150616900	-	150616877	GT	7	1	3
chr1	150675690	150675735	+	150675712	GT	3	9	0
chr1	150688665	150688710	+	150688687	GT	2	0	0
chr1	150783932	150783977	-	150783954	GT	2	0	0
chr1	150824920	150824965	-	150824942	GT	0	0	3
chr1	150895872	150895917	+	150895894	GT	1	0	0
chr1	150995006	150995051	+	150995028	GT	1	0	0
chr1	151120424	151120469	+	151120446	GT	0	1	0
chr1	151221960	151222005	+	151221982	GT	0	8	8
chr1	151245525	151245570	+	151245547	GT	1	0	0
chr1	151297596	151297641	-	151297618	GT	0	0	3
chr1	151337917	151337962	+	151337939	GT	1	0	0
chr1	151348524	151348569	-	151348546	GT	0	1	0
chr1	151415024	151415069	-	151415046	GT	1	5	10
chr1	151419276	151419321	+	151419298	GT	0	1	0
chr1	151442944	151442989	+	151442966	GT	0	1	0
chr1	151452778	151452823	+	151452800	GT	2	0	1
chr1	151491176	151491221	-	151491198	GT	0	1	0
chr1	151494387	151494432	-	151494409	GT	0	1	0
chr1	151544355	151544400	-	151544377	GT	0	1	0
chr1	151586433	151586478	-	151586455	GT	1	0	1
chr1	151598622	151598667	-	151598644	GT	1	0	3
chr1	151648478	151648523	-	151648500	GT	0	1	0
chr1	151735508	151735553	-	151735530	GT	1	0	0
chr1	151754839	151754884	+	151754861	GT	4	4	0
chr1	151905904	151905949	-	151905926	GT	15	6	5
chr1	151997013	151997058	-	151997035	GT	1	0	0
chr1	152028414	152028459	+	152028436	GT	0	2	4
chr1	152056484	152056529	-	152056506	GT	0	4	0
chr1	152066140	152066185	-	152066162	GT	1	0	0
chr1	152243644	152243689	-	152243666	GT	0	0	5
chr1	152414658	152414703	-	152414680	GT	0	0	1
chr1	152452179	152452224	-	152452201	GT	1	0	1
chr1	152479284	152479329	+	152479306	GT	0	3	0
chr1	152557409	152557454	-	152557431	GT	7	0	1
chr1	152567784	152567829	+	152567806	GT	2	0	0
chr1	152636435	152636480	+	152636457	GT	0	5	0
chr1	152807787	152807832	+	152807809	GT	5	0	0
chr1	152827584	152827629	+	152827606	GT	0	5	0
chr1	152843513	152843558	-	152843535	GC	0	4	0
chr1	153328999	153329044	-	153329021	GT	0	0	1
chr1	153354258	153354303	-	153354280	GT	1	0	0
chr1	153457689	153457734	+	153457711	GT	1	0	0
chr1	153509603	153509648	+	153509625	GT	4	0	0
chr1	153561879	153561924	-	153561901	GA	0	5	1
chr1	153611351	153611396	-	153611373	GT	5	0	0
chr1	153613404	153613449	+	153613426	GT	2	0	0
chr1	153624989	153625034	+	153625011	GT	0	1	0
chr1	153657261	153657306	-	153657283	GT	1	0	0
chr1	153709645	153709690	-	153709667	GT	1	0	0
chr1	153721482	153721527	-	153721504	GT	3	6	3
chr1	153822875	153822920	+	153822897	GT	0	3	1
chr1	153830010	153830055	+	153830032	GT	0	1	0
chr1	153832129	153832174	+	153832151	GT	2	0	0
chr1	153857360	153857405	+	153857382	GT	2	0	0
chr1	153906333	153906378	+	153906355	GT	0	2	0
chr1	153910654	153910699	+	153910676	GT	0	1	0
chr1	153988978	153989023	-	153989000	GT	0	0	1
chr1	153993740	153993785	+	153993762	GT	0	0	3
chr1	153994926	153994971	+	153994948	GT	10	2	1
chr1	154035456	154035501	-	154035478	GT	2	0	0
chr1	154036423	154036468	-	154036445	GT	0	4	0
chr1	154041268	154041313	+	154041290	GT	0	3	0
chr1	154065807	154065852	+	154065829	GT	4	0	0
chr1	154140265	154140310	+	154140287	GT	0	0	1
chr1	154246900	154246945	+	154246922	GT	0	1	0
chr1	154254962	154255007	-	154254984	GT	0	4	2
chr1	154278057	154278102	+	154278079	GT	0	3	0
chr1	154285294	154285339	-	154285316	GT	1	7	3
chr1	154300334	154300379	-	154300356	GA	1	1	0
chr1	154314112	154314157	+	154314134	GT	0	4	0
chr1	154357116	154357161	-	154357138	GT	0	2	0
chr1	154387750	154387795	-	154387772	GT	7	0	0
chr1	154390779	154390824	+	154390801	GC	0	0	6
chr1	154500475	154500520	+	154500497	GT	0	1	1
chr1	154585121	154585166	-	154585143	GT	2	3	0
chr1	154588800	154588845	-	154588822	GT	2	0	0
chr1	154787364	154787409	-	154787386	GT	1	1	7
chr1	154801768	154801813	-	154801790	GT	9	2	0
chr1	154869732	154869777	-	154869754	GC	1	0	0
chr1	154869741	154869786	-	154869763	GC	1	0	0
chr1	154938510	154938555	+	154938532	GT	0	2	0
chr1	154958860	154958905	+	154958882	GC	0	6	0
chr1	154985328	154985373	-	154985350	GT	0	0	2
chr1	154989585	154989630	-	154989607	GT	0	1	0
chr1	155057192	155057237	-	155057214	GT	0	3	0
chr1	155062027	155062072	+	155062049	GT	0	1	0
chr1	155237816	155237861	+	155237838	GT	1	0	0
chr1	155300805	155300850	+	155300827	GT	0	0	2
chr1	155311886	155311931	+	155311908	GT	1	1	0
chr1	155323732	155323777	-	155323754	GT	0	0	3
chr1	155360502	155360547	-	155360524	GT	0	1	1
chr1	155370592	155370637	+	155370614	GT	2	0	1
chr1	155384208	155384253	-	155384230	GT	0	0	3
chr1	155578397	155578442	-	155578419	GT	1	0	0
chr1	155712526	155712571	+	155712548	GT	2	0	0
chr1	155756843	155756888	+	155756865	GT	0	1	0
chr1	155764498	155764543	-	155764520	GT	0	1	0
chr1	155786388	155786433	+	155786410	GT	1	2	0
chr1	155811670	155811715	+	155811692	GT	0	1	0
chr1	155813346	155813391	+	155813368	GT	0	0	2
chr1	155842751	155842796	+	155842773	GT	0	1	0
chr1	155863001	155863046	+	155863023	GT	1	0	0
chr1	155922120	155922165	-	155922142	TT	0	0	1
chr1	155943344	155943389	+	155943366	GC	0	3	0
chr1	155943344	155943389	-	155943366	GC	1	0	0
chr1	156046412	156046457	+	156046434	GT	1	0	0
chr1	156065366	156065411	+	156065388	GT	0	0	2
chr1	156124347	156124392	-	156124369	TT	0	0	1
chr1	156141803	156141848	-	156141825	GT	0	1	0
chr1	156170377	156170422	+	156170399	GT	1	0	0
chr1	156282261	156282306	-	156282283	GT	0	0	3
chr1	156355971	156356016	-	156355993	GT	0	1	0
chr1	156404145	156404190	-	156404167	AT	0	0	2
chr1	156411788	156411833	+	156411810	GT	0	1	0
chr1	156478424	156478469	+	156478446	GT	2	1	0
chr1	156517221	156517266	-	156517243	GT	3	3	4
chr1	156601495	156601540	-	156601517	GT	4	5	1
chr1	156608601	156608646	-	156608623	GT	3	1	1
chr1	156655232	156655277	-	156655254	GT	1	1	0
chr1	156666358	156666403	+	156666380	GT	1	0	0
chr1	156687796	156687841	-	156687818	GT	1	0	0
chr1	156702371	156702416	+	156702393	GT	0	1	0
chr1	156748226	156748271	-	156748248	GT	1	0	0
chr1	156780786	156780831	-	156780808	GT	0	2	0
chr1	156790536	156790581	+	156790558	GT	2	0	0
chr1	157058682	157058727	+	157058704	GT	1	0	0
chr1	157124832	157124877	+	157124854	GC	1	0	0
chr1	157461485	157461530	+	157461507	GT	1	0	0
chr1	157470082	157470127	+	157470104	GT	1	4	0
chr1	157512863	157512908	-	157512885	GT	0	0	1
chr1	157721448	157721493	-	157721470	GT	4	0	0
chr1	157805763	157805808	-	157805785	GT	0	0	5
chr1	157988323	157988368	-	157988345	GT	1	8	0
chr1	158018916	158018961	+	158018938	GT	5	0	1
chr1	158068349	158068394	-	158068371	GC	5	4	1
chr1	158121493	158121538	+	158121515	GT	1	0	0
chr1	158133397	158133442	-	158133419	GT	0	1	0
chr1	158250132	158250177	-	158250154	GT	0	0	1
chr1	158251945	158251990	-	158251967	GT	1	0	0
chr1	158256528	158256573	+	158256550	GT	0	3	0
chr1	158322295	158322340	-	158322317	GT	1	0	0
chr1	158383446	158383491	-	158383468	GT	21	27	29
chr1	158484192	158484237	-	158484214	GT	0	5	0
chr1	158684029	158684074	-	158684051	GT	0	1	0
chr1	158733720	158733765	-	158733742	GT	0	1	0
chr1	158991792	158991837	+	158991814	GT	7	10	5
chr1	159031362	159031407	-	159031384	GT	0	0	2
chr1	159564858	159564903	+	159564880	GT	3	2	0
chr1	159581252	159581297	+	159581274	GT	0	4	0
chr1	159766477	159766522	+	159766499	GT	2	0	0
chr1	159808401	159808446	-	159808423	GT	0	2	1
chr1	159890823	159890868	-	159890845	GT	1	3	4
chr1	159897178	159897223	+	159897200	GT	0	0	2
chr1	159917634	159917679	-	159917656	GT	1	1	0
chr1	159918341	159918386	-	159918363	GT	4	1	2
chr1	160046687	160046732	+	160046709	GT	8	0	11
chr1	160151062	160151107	-	160151084	GT	0	0	1
chr1	160226797	160226842	-	160226819	GT	2	1	5
chr1	160232555	160232600	+	160232577	GT	4	0	1
chr1	160273287	160273332	-	160273309	GT	0	1	2
chr1	160320185	160320230	-	160320207	GT	1	3	4
chr1	160364190	160364235	+	160364212	GT	0	1	1
chr1	160447076	160447121	-	160447098	GT	1	0	0
chr1	160630719	160630764	+	160630741	GT	0	0	2
chr1	160756796	160756841	+	160756818	GT	2	0	3
chr1	160882928	160882973	-	160882950	GT	0	2	3
chr1	160921590	160921635	+	160921612	GT	0	6	0
chr1	160943778	160943823	-	160943800	GT	4	0	0
chr1	160970313	160970358	-	160970335	GT	1	1	1
chr1	160989682	160989727	-	160989704	GT	1	0	0
chr1	161066553	161066598	+	161066575	GT	0	2	0
chr1	161108372	161108417	+	161108394	GT	0	2	0
chr1	161115121	161115166	-	161115143	GT	0	0	1
chr1	161118827	161118872	-	161118849	GT	0	0	3
chr1	161141065	161141110	+	161141087	GT	2	0	0
chr1	161202177	161202222	+	161202199	GT	7	3	1
chr1	161245574	161245619	-	161245596	GT	0	0	1
chr1	161381285	161381330	-	161381307	GT	0	4	1
chr1	161443023	161443068	-	161443045	GT	1	0	0
chr1	161495825	161495870	-	161495847	GT	0	2	0
chr1	161505593	161505638	-	161505615	GT	3	4	0
chr1	161567363	161567408	-	161567385	GT	0	2	0
chr1	161611359	161611404	-	161611381	GC	0	0	1
chr1	161656264	161656309	-	161656286	GT	8	1	3
chr1	161693464	161693509	-	161693486	GT	4	0	0
chr1	161699830	161699875	+	161699852	GT	1	0	0
chr1	161746666	161746711	-	161746688	GT	0	2	0
chr1	162114295	162114340	-	162114317	GT	7	1	1
chr1	162168450	162168495	-	162168472	GC	0	3	0
chr1	162249262	162249307	+	162249284	GT	10	0	0
chr1	162256058	162256103	+	162256080	GT	3	0	1
chr1	162351127	162351172	-	162351149	GT	2	0	4
chr1	162357084	162357129	-	162357106	GC	0	10	1
chr1	162378690	162378735	-	162378712	GT	1	0	6
chr1	162460532	162460577	-	162460554	GT	0	3	0
chr1	162488801	162488846	-	162488823	GT	18	17	13
chr1	162504833	162504878	-	162504855	GT	1	2	3
chr1	162604181	162604226	+	162604203	GT	0	2	0
chr1	162616696	162616741	-	162616718	GT	2	2	4
chr1	162741650	162741695	+	162741672	GT	4	0	0
chr1	162763231	162763276	-	162763253	GT	0	0	1
chr1	162792770	162792815	+	162792792	GT	1	0	0
chr1	162855647	162855692	+	162855669	TT	0	1	0
chr1	162855647	162855692	-	162855669	AA	0	7	0
chr1	162896874	162896919	+	162896896	GT	0	3	0
chr1	162899732	162899777	+	162899754	GT	2	0	1
chr1	163061842	163061887	+	163061864	GT	0	0	6
chr1	163203048	163203093	-	163203070	GT	2	0	0
chr1	163244739	163244784	+	163244761	GT	9	0	0
chr1	163296196	163296241	+	163296218	GT	2	0	0
chr1	163401780	163401825	-	163401802	GT	0	0	1
chr1	163445114	163445159	-	163445136	GT	41	38	30
chr1	163541471	163541516	+	163541493	GT	1	0	0
chr1	163582404	163582449	+	163582426	TT	0	1	0
chr1	163610091	163610136	+	163610113	GT	0	0	3
chr1	163706153	163706198	-	163706175	GT	0	1	0
chr1	163749468	163749513	+	163749490	GT	0	2	0
chr1	163790302	163790347	-	163790324	GT	0	1	0
chr1	164065275	164065320	-	164065297	GT	2	0	0
chr1	164070309	164070354	+	164070331	GT	0	2	1
chr1	164513231	164513276	-	164513253	GT	1	0	1
chr1	164616108	164616153	+	164616130	GT	1	0	5
chr1	164689977	164690022	+	164689999	GT	6	0	3
chr1	164856024	164856069	-	164856046	GT	1	12	0
chr1	164909793	164909838	+	164909815	GT	5	1	0
chr1	164928422	164928467	-	164928444	GT	1	0	0
chr1	165041942	165041987	+	165041964	GT	9	0	3
chr1	165046605	165046650	+	165046627	GT	0	0	3
chr1	165141460	165141505	+	165141482	GT	1	0	0
chr1	165356424	165356469	-	165356446	GT	0	0	3
chr1	165415771	165415816	+	165415793	GT	0	1	3
chr1	165445176	165445221	+	165445198	GT	5	10	2
chr1	165506285	165506330	+	165506307	GT	0	0	2
chr1	165602298	165602343	+	165602320	GT	0	0	1
chr1	165675899	165675944	-	165675921	GT	19	9	11
chr1	165690740	165690785	+	165690762	AT	0	0	1
chr1	165722353	165722398	-	165722375	GT	1	1	0
chr1	165728315	165728360	-	165728337	CT	1	0	0
chr1	165793434	165793479	-	165793456	GA	0	1	0
chr1	165798699	165798744	-	165798721	GT	8	1	0
chr1	165799901	165799946	+	165799923	GT	0	0	4
chr1	165928824	165928869	-	165928846	GT	0	6	0
chr1	165979403	165979448	+	165979425	GT	0	0	1
chr1	166006842	166006887	-	166006864	GT	1	0	2
chr1	166132062	166132107	-	166132084	GT	2	2	6
chr1	166332712	166332757	+	166332734	GT	0	1	1
chr1	166396956	166397001	-	166396978	GT	7	1	10
chr1	166443915	166443960	-	166443937	GT	1	0	0
chr1	166582588	166582633	+	166582610	GT	0	1	0
chr1	166594395	166594440	-	166594417	GT	11	7	1
chr1	166700139	166700184	+	166700161	GT	1	0	0
chr1	166749148	166749193	-	166749170	GT	0	1	0
chr1	167077894	167077939	+	167077916	GT	9	0	1
chr1	167091030	167091075	+	167091052	GT	1	0	0
chr1	167183786	167183831	-	167183808	GT	1	11	13
chr1	167224887	167224932	-	167224909	GT	1	0	0
chr1	167262341	167262386	-	167262363	GT	3	0	0
chr1	167269828	167269873	+	167269850	GT	0	0	1
chr1	167493107	167493152	-	167493129	GT	17	22	18
chr1	167542585	167542630	+	167542607	GT	0	1	0
chr1	167560672	167560717	+	167560694	GT	0	1	2
chr1	167665870	167665915	-	167665892	GT	0	1	0
chr1	167681201	167681246	+	167681223	GT	0	3	4
chr1	167782308	167782353	+	167782330	GT	1	0	0
chr1	167807125	167807170	-	167807147	GT	0	1	1
chr1	167910056	167910101	-	167910078	GT	0	1	3
chr1	167939677	167939722	+	167939699	GT	0	0	1
chr1	168279071	168279116	-	168279093	GT	2	0	0
chr1	168297101	168297146	+	168297123	GT	1	10	4
chr1	168318014	168318059	+	168318036	GT	0	6	0
chr1	168377614	168377659	+	168377636	GT	2	0	0
chr1	168626299	168626344	-	168626321	GT	4	0	9
chr1	168648481	168648526	+	168648503	GT	1	3	0
chr1	168902605	168902650	-	168902627	GT	3	0	0
chr1	169026876	169026921	-	169026898	GT	0	0	2
chr1	169073911	169073956	+	169073933	GT	0	2	0
chr1	169105761	169105806	-	169105783	GT	4	0	1
chr1	169495227	169495272	+	169495249	GT	0	2	0
chr1	169497696	169497741	+	169497718	GT	7	4	3
chr1	169589229	169589274	-	169589251	GT	0	1	0
chr1	169740844	169740889	+	169740866	GT	0	1	0
chr1	169788229	169788274	-	169788251	GT	0	1	0
chr1	169952704	169952749	+	169952726	AT	0	1	0
chr1	169975180	169975225	-	169975202	GT	1	0	0
chr1	170081356	170081401	+	170081378	GT	1	1	2
chr1	170273036	170273081	+	170273058	GT	0	0	1
chr1	170299948	170299993	-	170299970	GT	0	2	0
chr1	170407820	170407865	-	170407842	GT	2	1	0
chr1	170449791	170449836	-	170449813	GT	0	1	0
chr1	170612254	170612299	-	170612276	GT	0	3	0
chr1	170638061	170638106	+	170638083	GT	4	0	0
chr1	170804422	170804467	-	170804444	GT	7	1	0
chr1	170863354	170863399	+	170863376	GT	2	0	0
chr1	170960681	170960726	+	170960703	GT	2	1	0
chr1	170962434	170962479	-	170962456	GT	2	0	0
chr1	170996366	170996411	-	170996388	GT	0	1	0
chr1	171012561	171012606	-	171012583	CT	0	0	1
chr1	171048711	171048756	-	171048733	GT	0	0	1
chr1	171055537	171055582	+	171055559	GT	2	0	0
chr1	171222114	171222159	-	171222136	GT	0	0	1
chr1	171238100	171238145	+	171238122	GT	0	1	0
chr1	171252627	171252672	+	171252649	GT	1	7	1
chr1	171269223	171269268	-	171269245	GT	0	0	3
chr1	171368037	171368082	+	171368059	GT	3	0	1
chr1	171368654	171368699	+	171368676	GT	0	2	2
chr1	171388368	171388413	+	171388390	GT	32	16	5
chr1	171450144	171450189	+	171450166	GT	6	0	6
chr1	171536027	171536072	+	171536049	GT	1	0	0
chr1	171612135	171612180	-	171612157	GT	3	1	1
chr1	171616131	171616176	+	171616153	GT	0	2	0
chr1	171616455	171616500	+	171616477	GT	0	1	0
chr1	171648103	171648148	+	171648125	GT	0	1	0
chr1	172020934	172020979	+	172020956	GT	2	0	0
chr1	172087062	172087107	-	172087084	GT	0	3	1
chr1	172225197	172225242	-	172225219	GT	6	0	1
chr1	172423194	172423239	+	172423216	GT	0	1	0
chr1	172500069	172500114	-	172500091	GT	4	2	2
chr1	172956680	172956725	-	172956702	GT	1	1	0
chr1	172986896	172986941	+	172986918	GT	0	0	1
chr1	173192091	173192136	+	173192113	GT	1	0	0
chr1	173383738	173383783	-	173383760	GT	0	0	1
chr1	173406118	173406163	+	173406140	GT	0	0	1
chr1	173460211	173460256	+	173460233	GT	1	0	0
chr1	173499359	173499404	-	173499381	GT	4	0	1
chr1	173504221	173504266	-	173504243	GT	17	8	3
chr1	173509353	173509398	-	173509375	GT	0	5	0
chr1	173579544	173579589	+	173579566	GT	0	1	10
chr1	173689773	173689818	+	173689795	GT	4	4	0
chr1	173710204	173710249	+	173710226	GA	0	1	0
chr1	173806498	173806543	+	173806520	GT	0	1	0
chr1	173808324	173808369	+	173808346	GT	0	0	2
chr1	173809506	173809551	+	173809528	GT	0	0	1
chr1	173908404	173908449	+	173908426	GT	0	0	3
chr1	173986121	173986166	-	173986143	GA	1	0	0
chr1	174028047	174028092	-	174028069	GT	0	0	1
chr1	174035384	174035429	-	174035406	GT	7	2	0
chr1	174061155	174061200	+	174061177	GT	0	2	0
chr1	174105682	174105727	+	174105704	GT	1	1	2
chr1	174130828	174130873	-	174130850	GT	0	0	1
chr1	174285075	174285120	-	174285097	GT	0	1	0
chr1	174435134	174435179	-	174435156	GT	1	0	2
chr1	174472893	174472938	+	174472915	GT	0	4	0
chr1	174492407	174492452	-	174492429	GT	2	0	1
chr1	174575627	174575672	-	174575649	GT	0	1	0
chr1	174801153	174801198	+	174801175	GT	0	0	1
chr1	174814753	174814798	-	174814775	GT	3	0	4
chr1	174854796	174854841	-	174854818	GT	1	3	1
chr1	174862953	174862998	-	174862975	GT	8	1	1
chr1	174870418	174870463	-	174870440	GT	2	0	0
chr1	174909689	174909734	-	174909711	GT	1	4	1
chr1	175014825	175014870	-	175014847	GT	1	0	0
chr1	175019346	175019391	-	175019368	GT	0	1	0
chr1	175118896	175118941	-	175118918	GT	0	0	3
chr1	175142676	175142721	-	175142698	GT	1	0	0
chr1	175183567	175183612	+	175183589	GT	6	1	4
chr1	175184926	175184971	+	175184948	GT	0	3	0
chr1	175233424	175233469	-	175233446	GT	0	0	3
chr1	175315997	175316042	+	175316019	GT	1	0	0
chr1	175429792	175429837	+	175429814	GT	1	0	0
chr1	175630413	175630458	-	175630435	AT	1	3	3
chr1	175753940	175753985	-	175753962	GT	3	0	0
chr1	176065162	176065207	-	176065184	GT	0	0	1
chr1	176070576	176070621	+	176070598	GT	0	1	1
chr1	176167352	176167397	+	176167374	GT	0	3	0
chr1	176205935	176205980	+	176205957	GT	0	0	1
chr1	176531645	176531690	+	176531667	GT	0	1	0
chr1	176835841	176835886	+	176835863	GT	0	1	0
chr1	176859698	176859743	+	176859720	GT	1	0	0
chr1	177036878	177036923	-	177036900	GT	0	0	1
chr1	177100448	177100493	-	177100470	GT	0	12	3
chr1	177158981	177159026	+	177159003	GT	1	1	1
chr1	177210268	177210313	-	177210290	GT	0	1	0
chr1	177244544	177244589	-	177244566	GT	0	1	0
chr1	177487568	177487613	+	177487590	GT	0	0	3
chr1	177530707	177530752	-	177530729	GT	0	0	1
chr1	177535361	177535406	+	177535383	GT	0	0	3
chr1	177563125	177563170	-	177563147	GC	1	0	0
chr1	177581112	177581157	-	177581134	GT	0	2	0
chr1	177863533	177863578	+	177863555	GT	2	6	4
chr1	177913197	177913242	+	177913219	GT	1	0	0
chr1	177918445	177918490	-	177918467	GT	1	0	0
chr1	177953064	177953109	-	177953086	GT	2	0	0
chr1	178034022	178034067	-	178034044	GT	6	0	0
chr1	178038541	178038586	+	178038563	GT	0	1	0
chr1	178121544	178121589	-	178121566	GT	0	1	0
chr1	178344540	178344585	+	178344562	GT	1	2	0
chr1	178562286	178562331	-	178562308	GT	2	0	0
chr1	178631902	178631947	+	178631924	GT	0	1	0
chr1	178675723	178675768	-	178675745	GT	0	1	0
chr1	178684354	178684399	-	178684376	GT	1	1	0
chr1	178692917	178692962	+	178692939	GT	5	3	1
chr1	178750219	178750264	+	178750241	GT	0	0	3
chr1	178944048	178944093	+	178944070	GT	0	0	2
chr1	178956389	178956434	+	178956411	GT	4	3	2
chr1	179211713	179211758	+	179211735	GT	1	0	0
chr1	179252650	179252695	+	179252672	GT	2	0	0
chr1	179288926	179288971	+	179288948	GT	0	0	1
chr1	179326616	179326661	-	179326638	GT	0	1	0
chr1	179420965	179421010	+	179420987	GT	0	0	1
chr1	179456655	179456700	+	179456677	GT	0	1	0
chr1	179584524	179584569	-	179584546	GT	1	0	7
chr1	179592489	179592534	+	179592511	GT	1	2	0
chr1	179611116	179611161	-	179611138	GT	0	0	1
chr1	179631965	179632010	-	179631987	GT	1	0	0
chr1	179674850	179674895	+	179674872	GT	0	2	0
chr1	179810957	179811002	+	179810979	GT	0	0	2
chr1	179819558	179819603	+	179819580	GT	1	0	0
chr1	179832777	179832822	-	179832799	GT	0	0	2
chr1	179865109	179865154	-	179865131	GT	0	0	1
chr1	179967470	179967515	-	179967492	GT	5	0	0
chr1	180137994	180138039	-	180138016	GT	23	23	12
chr1	180179983	180180028	+	180180005	GT	4	19	3
chr1	180316776	180316821	+	180316798	GT	2	5	3
chr1	180378874	180378919	-	180378896	GT	2	0	0
chr1	180506812	180506857	-	180506834	GT	2	1	0
chr1	180508395	180508440	+	180508417	TT	0	2	0
chr1	180553341	180553386	-	180553363	GT	6	7	4
chr1	180606683	180606728	-	180606705	GT	2	0	0
chr1	180715735	180715780	-	180715757	GT	0	1	0
chr1	180741222	180741267	-	180741244	GT	3	0	4
chr1	180897185	180897230	-	180897207	GT	1	0	10
chr1	180967545	180967590	+	180967567	GT	1	0	0
chr1	180976257	180976302	+	180976279	GT	1	0	0
chr1	180980613	180980658	-	180980635	GT	1	0	0
chr1	180998441	180998486	-	180998463	GT	1	0	0
chr1	181006121	181006166	-	181006143	GT	0	0	1
chr1	181060937	181060982	-	181060959	GT	0	0	1
chr1	181172201	181172246	-	181172223	GT	0	9	0
chr1	181454811	181454856	-	181454833	GT	2	0	0
chr1	181467793	181467838	+	181467815	GT	0	0	2
chr1	181486083	181486128	+	181486105	GT	0	4	0
chr1	181551506	181551551	-	181551528	GT	0	0	2
chr1	181595212	181595257	+	181595234	GT	0	1	3
chr1	181659906	181659951	+	181659928	GT	0	0	1
chr1	181898677	181898722	+	181898699	GT	0	1	1
chr1	182076257	182076302	+	182076279	GT	0	0	1
chr1	182130828	182130873	-	182130850	GT	0	0	1
chr1	182376107	182376152	-	182376129	GT	3	2	5
chr1	182380421	182380466	-	182380443	GT	0	0	2
chr1	182417881	182417926	-	182417903	GT	4	1	0
chr1	182451512	182451557	+	182451534	GT	7	0	1
chr1	182478609	182478654	+	182478631	GT	3	4	0
chr1	182521805	182521850	+	182521827	GT	1	0	0
chr1	182694722	182694767	+	182694744	GT	1	0	0
chr1	182746566	182746611	+	182746588	GT	1	0	0
chr1	182767011	182767056	+	182767033	GT	1	0	4
chr1	182801751	182801796	+	182801773	CT	0	0	1
chr1	182816327	182816372	+	182816349	GT	13	3	7
chr1	182888779	182888824	-	182888801	GT	1	4	1
chr1	182950604	182950649	+	182950626	GT	1	0	0
chr1	183124292	183124337	-	183124314	GT	0	3	0
chr1	183124648	183124693	-	183124670	GT	0	0	4
chr1	183342582	183342627	-	183342604	GT	7	0	2
chr1	183353065	183353110	-	183353087	GT	7	0	0
chr1	183442489	183442534	+	183442511	GA	7	0	0
chr1	183460469	183460514	+	183460491	GT	4	0	0
chr1	183460945	183460990	-	183460967	GT	1	0	0
chr1	183467662	183467707	-	183467684	GT	0	1	0
chr1	183562747	183562792	+	183562769	GT	2	0	2
chr1	183627750	183627795	+	183627772	GT	0	1	12
chr1	183772282	183772327	-	183772304	TT	0	3	0
chr1	183775280	183775325	-	183775302	GT	0	1	0
chr1	183785370	183785415	+	183785392	GT	7	5	5
chr1	183813744	183813789	+	183813766	AT	3	0	2
chr1	183901401	183901446	+	183901423	GT	0	0	8
chr1	183975039	183975084	-	183975061	AT	0	1	0
chr1	184142109	184142154	+	184142131	GT	22	18	6
chr1	184375134	184375179	-	184375156	GT	0	1	0
chr1	184377876	184377921	-	184377898	GT	3	0	0
chr1	184483640	184483685	+	184483662	GT	1	0	0
chr1	184633772	184633817	-	184633794	GC	0	3	0
chr1	184831597	184831642	+	184831619	GT	0	2	0
chr1	184854768	184854813	+	184854790	GT	0	0	1
chr1	184887314	184887359	-	184887336	GT	5	16	7
chr1	184905714	184905759	-	184905736	GT	12	4	1
chr1	184999306	184999351	+	184999328	GA	4	0	0
chr1	185076349	185076394	-	185076371	GT	1	0	0
chr1	185167172	185167217	+	185167194	GT	0	0	4
chr1	185230237	185230282	+	185230259	GT	12	3	1
chr1	185345908	185345953	+	185345930	GT	2	0	0
chr1	185403311	185403356	+	185403333	GT	0	0	1
chr1	185532730	185532775	+	185532752	GT	0	0	1
chr1	185533732	185533777	+	185533754	GT	0	0	3
chr1	185615894	185615939	+	185615916	GT	1	0	0
chr1	185719215	185719260	-	185719237	GT	0	2	0
chr1	185747383	185747428	-	185747405	GT	0	0	1
chr1	185789674	185789719	+	185789696	GT	3	0	0
chr1	185919738	185919783	+	185919760	GT	4	3	4
chr1	185996609	185996654	+	185996631	GT	0	0	1
chr1	186068163	186068208	-	186068185	GT	0	1	0
chr1	186368524	186368569	+	186368546	GT	0	2	0
chr1	186625346	186625391	-	186625368	GT	1	0	1
chr1	186922143	186922188	-	186922165	GT	0	1	3
chr1	187028697	187028742	+	187028719	GT	0	4	0
chr1	187108725	187108770	+	187108747	GA	0	0	4
chr1	187379093	187379138	+	187379115	GT	0	1	0
chr1	187516896	187516941	+	187516918	GT	1	2	0
chr1	187609597	187609642	-	187609619	GT	0	4	0
chr1	187636730	187636775	-	187636752	GT	12	4	2
chr1	187645672	187645717	-	187645694	GT	1	0	1
chr1	188027259	188027304	+	188027281	GT	2	0	0
chr1	188072504	188072549	-	188072526	GT	0	9	0
chr1	188097031	188097076	+	188097053	GT	0	2	0
chr1	188211686	188211731	-	188211708	TT	0	1	0
chr1	188352177	188352222	+	188352199	GT	1	2	0
chr1	188399040	188399085	-	188399062	GT	1	2	0
chr1	188579253	188579298	+	188579275	GT	9	5	3
chr1	188611469	188611514	-	188611491	GT	6	0	3
chr1	188632659	188632704	+	188632681	GT	1	0	1
chr1	188780800	188780845	-	188780822	GT	29	33	18
chr1	188912599	188912644	+	188912621	GT	0	2	2
chr1	188928732	188928777	+	188928754	TT	0	2	1
chr1	188941433	188941478	-	188941455	GT	0	1	0
chr1	188942864	188942909	-	188942886	GT	1	0	0
chr1	189012517	189012562	+	189012539	GT	1	0	0
chr1	189023065	189023110	+	189023087	GT	0	5	0
chr1	189234208	189234253	+	189234230	GT	0	3	0
chr1	189253682	189253727	-	189253704	GT	0	0	3
chr1	189454940	189454985	+	189454962	GT	0	7	0
chr1	189821582	189821627	-	189821604	GT	0	0	1
chr1	190157000	190157045	+	190157022	GT	8	1	0
chr1	190183628	190183673	-	190183650	GT	0	1	0
chr1	190211180	190211225	+	190211202	GT	0	0	2
chr1	190350887	190350932	+	190350909	GT	0	0	3
chr1	190372274	190372319	-	190372296	GT	4	0	0
chr1	190447929	190447974	-	190447951	GT	1	0	0
chr1	190565010	190565055	-	190565032	GT	1	2	0
chr1	190633655	190633700	+	190633677	GT	1	0	0
chr1	190634810	190634855	-	190634832	GT	5	14	1
chr1	190746271	190746316	-	190746293	GT	0	1	4
chr1	190810011	190810056	-	190810033	GT	0	4	0
chr1	190900068	190900113	+	190900090	GT	1	0	0
chr1	190928974	190929019	+	190928996	GT	1	0	0
chr1	190984805	190984850	-	190984827	GT	111	72	56
chr1	191146019	191146064	+	191146041	AT	0	1	0
chr1	191426811	191426856	-	191426833	GT	10	1	1
chr1	191520617	191520662	-	191520639	GT	9	9	12
chr1	191553151	191553196	+	191553173	GT	1	0	0
chr1	191557227	191557272	+	191557249	GT	0	0	8
chr1	191586433	191586478	+	191586455	GT	1	0	0
chr1	191631164	191631209	+	191631186	CT	0	0	6
chr1	191700970	191701015	-	191700992	GT	0	1	1
chr1	192206012	192206057	+	192206034	GT	2	0	0
chr1	192651950	192651995	-	192651972	GT	0	0	5
chr1	192688464	192688509	+	192688486	GT	5	0	15
chr1	192716917	192716962	+	192716939	GT	0	0	3
chr1	192901872	192901917	-	192901894	GT	0	3	0
chr1	193058141	193058186	+	193058163	GT	0	0	1
chr1	193117694	193117739	+	193117716	GT	3	0	0
chr1	193144018	193144063	+	193144040	GT	0	2	0
chr1	193163837	193163882	-	193163859	GT	0	2	0
chr1	193260474	193260519	+	193260496	GT	6	10	7
chr1	193273284	193273329	+	193273306	GT	17	10	19
chr1	193330536	193330581	+	193330558	GT	0	1	0
chr1	193431008	193431053	+	193431030	GT	0	10	4
chr1	193536687	193536732	-	193536709	GT	6	0	0
chr1	193602001	193602046	+	193602023	GT	7	10	2
chr1	193609112	193609157	+	193609134	GT	0	0	6
chr1	193705789	193705834	+	193705811	GT	4	1	1
chr1	194143665	194143710	+	194143687	GT	5	4	2
chr1	194177585	194177630	+	194177607	GT	0	0	1
chr1	194247425	194247470	+	194247447	GT	8	0	6
chr1	194263569	194263614	+	194263591	GT	0	4	2
chr1	194280597	194280642	-	194280619	GT	0	4	0
chr1	194412549	194412594	-	194412571	GT	2	1	1
chr1	194431816	194431861	+	194431838	GT	0	2	0
chr1	194450403	194450448	-	194450425	GT	5	0	7
chr1	194605812	194605857	-	194605834	GT	4	1	0
chr1	194648089	194648134	+	194648111	GT	0	3	1
chr1	194703009	194703054	-	194703031	GT	1	0	0
chr1	194753994	194754039	-	194754016	GT	0	1	0
chr1	194764388	194764433	+	194764410	GT	1	4	9
chr1	194819309	194819354	+	194819331	GT	0	0	3
chr1	195279532	195279577	-	195279554	GT	3	0	3
chr1	195296604	195296649	-	195296626	GT	1	0	4
chr1	195300525	195300570	+	195300547	GT	11	5	4
chr1	195356403	195356448	+	195356425	GT	1	0	0
chr1	195629495	195629540	+	195629517	GT	0	2	0
chr1	195763243	195763288	+	195763265	GT	2	0	0
chr1	195790371	195790416	-	195790393	GT	0	0	3
chr1	195877213	195877258	+	195877235	GT	1	0	0
chr1	195946729	195946774	-	195946751	GT	11	2	1
chr1	195948756	195948801	-	195948778	GT	7	0	0
chr1	196170505	196170550	-	196170527	GT	23	13	14
chr1	196244913	196244958	+	196244935	GT	1	0	4
chr1	196443601	196443646	+	196443623	GT	3	5	6
chr1	196498511	196498556	+	196498533	GT	2	0	0
chr1	196846389	196846434	+	196846411	GT	2	0	1
chr1	196856263	196856308	+	196856285	GT	6	1	2
chr1	196933064	196933109	-	196933086	GT	6	5	0
chr1	196934480	196934525	+	196934502	GA	2	0	0
chr1	197002488	197002533	-	197002510	GT	6	8	0
chr1	197035100	197035145	-	197035122	GT	0	1	1
chr1	197203378	197203423	-	197203400	GT	0	0	1
chr1	197404993	197405038	+	197405015	GT	10	11	1
chr1	197504618	197504663	+	197504640	GT	1	0	0
chr1	197683957	197684002	+	197683979	GT	1	0	0
chr1	197809014	197809059	+	197809036	GT	12	6	1
chr1	197845313	197845358	-	197845335	GT	4	3	1
chr1	197910281	197910326	-	197910303	GT	0	0	5
chr1	197950963	197951008	+	197950985	GT	1	0	0
chr1	197968628	197968673	-	197968650	GT	45	28	15
chr1	198053498	198053543	-	198053520	GT	1	0	0
chr1	198072040	198072085	-	198072062	GT	0	1	0
chr1	198094627	198094672	-	198094649	GT	5	3	4
chr1	198384059	198384104	-	198384081	GT	1	0	0
chr1	198398856	198398901	+	198398878	GT	0	1	0
chr1	198412267	198412312	+	198412289	GT	0	4	2
chr1	198555068	198555113	-	198555090	GT	1	0	0
chr1	198615910	198615955	-	198615932	GT	2	0	0
chr1	198636869	198636914	+	198636891	GT	13	13	5
chr1	198791762	198791807	+	198791784	AT	0	0	3
chr1	198798601	198798646	+	198798623	GA	0	0	2
chr1	198886720	198886765	-	198886742	GT	1	2	0
chr1	198967354	198967399	-	198967376	GT	0	1	0
chr1	198979983	198980028	-	198980005	GT	1	0	0
chr1	199098479	199098524	+	199098501	GT	1	0	0
chr1	199143966	199144011	+	199143988	GT	1	0	9
chr1	199163315	199163360	+	199163337	GT	0	2	0
chr1	199346181	199346226	-	199346203	GT	0	7	4
chr1	199447510	199447555	-	199447532	GT	0	0	1
chr1	199565024	199565069	-	199565046	GT	1	0	0
chr1	199619058	199619103	-	199619080	GT	2	5	1
chr1	199680551	199680596	+	199680573	GT	1	0	0
chr1	199799519	199799564	+	199799541	GT	0	2	0
chr1	199811436	199811481	-	199811458	GT	1	0	0
chr1	199820086	199820131	-	199820108	GT	0	1	0
chr1	199877296	199877341	-	199877318	GT	1	0	0
chr1	199897439	199897484	-	199897461	GT	7	1	0
chr1	199972147	199972192	+	199972169	GT	1	0	0
chr1	200025297	200025342	+	200025319	GT	1	0	0
chr1	200228416	200228461	+	200228438	GT	0	1	0
chr1	200229839	200229884	+	200229861	GT	0	0	1
chr1	200232382	200232427	-	200232404	GT	2	0	0
chr1	200267562	200267607	-	200267584	GT	0	0	1
chr1	200271740	200271785	+	200271762	GT	7	2	2
chr1	200308198	200308243	-	200308220	GT	1	6	7
chr1	200348472	200348517	+	200348494	GT	1	0	0
chr1	200380174	200380219	-	200380196	GA	0	1	0
chr1	200419310	200419355	-	200419332	GT	5	0	1
chr1	200421340	200421385	-	200421362	GT	0	1	0
chr1	200423372	200423417	-	200423394	GT	24	23	34
chr1	200430678	200430723	-	200430700	GT	1	5	0
chr1	200448850	200448895	-	200448872	GT	1	1	2
chr1	200559123	200559168	+	200559145	GC	0	3	0
chr1	200559123	200559168	-	200559145	GC	0	1	0
chr1	200577615	200577660	+	200577637	GT	0	0	2
chr1	200637743	200637788	+	200637765	GT	5	0	0
chr1	200796413	200796458	+	200796435	TT	1	0	0
chr1	200874558	200874603	+	200874580	GT	1	4	0
chr1	200920014	200920059	-	200920036	GT	0	1	0
chr1	200926569	200926614	+	200926591	GT	0	4	0
chr1	201034555	201034600	-	201034577	GT	8	2	2
chr1	201082948	201082993	+	201082970	GT	1	0	0
chr1	201102096	201102141	+	201102118	GT	11	0	0
chr1	201177169	201177214	+	201177191	GT	3	0	1
chr1	201306733	201306778	-	201306755	CT	1	0	0
chr1	201471062	201471107	-	201471084	GT	0	0	1
chr1	201615395	201615440	-	201615417	GT	0	0	2
chr1	201657947	201657992	+	201657969	GT	0	0	4
chr1	201669430	201669475	+	201669452	GT	0	3	0
chr1	201715220	201715265	-	201715242	GT	6	0	0
chr1	201882346	201882391	+	201882368	GT	2	0	0
chr1	201932656	201932701	+	201932678	GT	0	2	0
chr1	201985107	201985152	+	201985129	GT	4	2	1
chr1	201987065	201987110	-	201987087	GT	2	3	0
chr1	201998297	201998342	-	201998319	GT	0	0	2
chr1	202005299	202005344	+	202005321	GT	0	0	1
chr1	202023712	202023757	-	202023734	GT	0	6	0
chr1	202054848	202054893	+	202054870	GT	5	0	0
chr1	202060560	202060605	-	202060582	GT	0	1	0
chr1	202109661	202109706	-	202109683	GT	1	0	0
chr1	202114785	202114830	-	202114807	GT	8	0	0
chr1	202153220	202153265	-	202153242	GT	0	0	2
chr1	202164913	202164958	+	202164935	GT	0	0	1
chr1	202175768	202175813	+	202175790	GT	0	3	0
chr1	202204180	202204225	-	202204202	GT	1	0	0
chr1	202210644	202210689	-	202210666	GT	0	1	6
chr1	202278897	202278942	+	202278919	GT	1	0	0
chr1	202317403	202317448	-	202317425	GT	0	2	0
chr1	202369854	202369899	-	202369876	GT	0	7	0
chr1	202511835	202511880	-	202511857	GT	0	0	1
chr1	202520680	202520725	+	202520702	AT	0	1	0
chr1	202577077	202577122	-	202577099	GT	0	1	0
chr1	202617774	202617819	+	202617796	GT	0	2	0
chr1	202617961	202618006	-	202617983	GT	2	0	0
chr1	202678188	202678233	+	202678210	GT	0	0	1
chr1	202764835	202764880	+	202764857	GT	0	6	0
chr1	202856211	202856256	+	202856233	GC	1	0	0
chr1	202906369	202906414	+	202906391	GT	0	0	1
chr1	202912681	202912726	+	202912703	GT	6	0	3
chr1	202950021	202950066	-	202950043	GT	0	2	1
chr1	203097887	203097932	-	203097909	GT	1	3	0
chr1	203111276	203111321	+	203111298	GT	2	0	1
chr1	203125203	203125248	+	203125225	GT	3	5	17
chr1	203148936	203148981	-	203148958	GT	0	10	0
chr1	203310853	203310898	-	203310875	GT	1	0	0
chr1	203313823	203313868	-	203313845	GT	2	1	1
chr1	203332280	203332325	-	203332302	GT	0	1	1
chr1	203394994	203395039	+	203395016	GT	0	0	1
chr1	203454813	203454858	-	203454835	GT	0	1	0
chr1	203496882	203496927	+	203496904	GT	0	0	4
chr1	203502662	203502707	-	203502684	GT	7	5	0
chr1	203503967	203504012	+	203503989	GT	0	4	1
chr1	203512708	203512753	-	203512730	GT	0	1	0
chr1	203536775	203536820	+	203536797	GT	3	0	2
chr1	203608157	203608202	+	203608179	GT	2	0	0
chr1	203621912	203621957	-	203621934	GT	25	9	10
chr1	203622944	203622989	-	203622966	GT	6	0	0
chr1	203643263	203643308	+	203643285	GT	7	0	1
chr1	203660713	203660758	+	203660735	GT	3	0	1
chr1	203661024	203661069	+	203661046	GT	1	0	0
chr1	203662874	203662919	+	203662896	GT	7	5	0
chr1	203777237	203777282	-	203777259	GT	1	0	0
chr1	203795359	203795404	+	203795381	GT	0	0	2
chr1	203808889	203808934	-	203808911	GT	1	0	0
chr1	203811567	203811612	-	203811589	GT	2	1	1
chr1	203811623	203811668	-	203811645	GT	0	3	0
chr1	203833439	203833484	+	203833461	GT	0	0	4
chr1	203859627	203859672	-	203859649	GT	0	1	0
chr1	203894551	203894596	+	203894573	GT	0	0	1
chr1	203903870	203903915	-	203903892	GT	1	0	0
chr1	203946330	203946375	+	203946352	GT	0	0	2
chr1	203987258	203987303	-	203987280	GT	8	1	4
chr1	204076771	204076816	-	204076793	GT	2	0	0
chr1	204079404	204079449	-	204079426	GT	7	1	0
chr1	204124260	204124305	-	204124282	GT	1	0	0
chr1	204388997	204389042	+	204389019	GT	9	5	1
chr1	204413486	204413531	-	204413508	GT	8	12	8
chr1	204486644	204486689	+	204486666	GT	5	4	0
chr1	204507885	204507930	-	204507907	GT	3	2	1
chr1	204567026	204567071	+	204567048	GT	0	0	1
chr1	204855820	204855865	+	204855842	GT	6	2	5
chr1	204899611	204899656	-	204899633	GT	0	1	0
chr1	204926528	204926573	-	204926550	GT	0	1	0
chr1	204994109	204994154	-	204994131	GT	3	1	3
chr1	205185115	205185160	+	205185137	GT	0	1	0
chr1	205255076	205255121	+	205255098	GT	0	0	1
chr1	205286924	205286969	-	205286946	GT	1	0	1
chr1	205289609	205289654	-	205289631	GT	0	0	9
chr1	205408952	205408997	-	205408974	GT	4	0	0
chr1	205480241	205480286	-	205480263	GT	0	0	1
chr1	205494486	205494531	-	205494508	GT	3	2	2
chr1	205574967	205575012	+	205574989	GT	1	1	0
chr1	205652967	205653012	+	205652989	GT	4	0	7
chr1	205655190	205655235	-	205655212	GT	0	10	18
chr1	205679586	205679631	-	205679608	GT	0	0	1
chr1	205719237	205719282	-	205719259	GA	0	3	0
chr1	205730547	205730592	-	205730569	GT	1	0	0
chr1	205739704	205739749	-	205739726	GT	31	14	21
chr1	205740102	205740147	-	205740124	GT	1	1	1
chr1	205741458	205741503	+	205741480	GT	0	3	0
chr1	205788723	205788768	-	205788745	GT	0	0	1
chr1	205869958	205870003	+	205869980	GT	0	0	3
chr1	205897842	205897887	+	205897864	GT	0	6	0
chr1	205915439	205915484	+	205915461	GT	1	0	0
chr1	205948696	205948741	-	205948718	GT	13	13	5
chr1	205952992	205953037	+	205953014	GT	1	2	3
chr1	205991871	205991916	+	205991893	GT	0	5	0
chr1	206083452	206083497	+	206083474	AT	0	0	8
chr1	206231637	206231682	-	206231659	GT	0	1	0
chr1	206251653	206251698	+	206251675	GT	0	0	1
chr1	206301131	206301176	-	206301153	GA	0	0	1
chr1	206493703	206493748	+	206493725	GT	0	1	2
chr1	206505754	206505799	+	206505776	GT	8	1	0
chr1	206514580	206514625	-	206514602	AT	16	3	12
chr1	206516156	206516201	-	206516178	GT	5	0	0
chr1	206679643	206679688	+	206679665	GT	0	1	0
chr1	206687008	206687053	-	206687030	GT	1	2	0
chr1	206739619	206739664	+	206739641	GT	0	0	7
chr1	206751538	206751583	+	206751560	GT	0	1	0
chr1	206755796	206755841	+	206755818	GT	0	1	0
chr1	206815708	206815753	-	206815730	GT	0	0	1
chr1	206817822	206817867	-	206817844	GT	1	0	0
chr1	206874507	206874552	+	206874529	GT	6	1	0
chr1	206957248	206957293	+	206957270	GT	1	0	0
chr1	207092686	207092731	-	207092708	GT	0	2	0
chr1	207204904	207204949	-	207204926	GT	0	2	0
chr1	207444115	207444160	+	207444137	GT	0	1	0
chr1	207468955	207469000	+	207468977	GT	0	2	0
chr1	207582818	207582863	-	207582840	GT	0	1	0
chr1	207631418	207631463	-	207631440	GT	1	0	0
chr1	207655531	207655576	-	207655553	GT	3	0	0
chr1	207695190	207695235	-	207695212	GT	1	3	2
chr1	207742314	207742359	-	207742336	GT	2	0	0
chr1	207845910	207845955	-	207845932	AT	0	0	2
chr1	207932369	207932414	-	207932391	GT	3	0	3
chr1	208067258	208067303	+	208067280	GT	0	1	0
chr1	208096083	208096128	+	208096105	GT	1	0	0
chr1	208097021	208097066	+	208097043	GT	1	5	7
chr1	208144886	208144931	-	208144908	GT	0	2	0
chr1	208189774	208189819	-	208189796	GT	1	9	0
chr1	208212606	208212651	+	208212628	AT	0	3	0
chr1	208212606	208212651	-	208212628	AT	1	0	0
chr1	208264552	208264597	+	208264574	GT	0	1	0
chr1	208482303	208482348	+	208482325	GT	3	0	0
chr1	208570651	208570696	-	208570673	GT	1	4	0
chr1	208736100	208736145	+	208736122	GT	1	7	0
chr1	208741449	208741494	-	208741471	GT	0	1	0
chr1	208856158	208856203	+	208856180	GT	3	0	6
chr1	208994732	208994777	-	208994754	GT	0	3	0
chr1	209003002	209003047	-	209003024	GT	1	0	0
chr1	209066411	209066456	-	209066433	GT	0	0	1
chr1	209179069	209179114	+	209179091	CT	0	0	1
chr1	209216783	209216828	-	209216805	GT	0	4	0
chr1	209283661	209283706	-	209283683	GT	1	3	6
chr1	209303313	209303358	+	209303335	GT	0	0	4
chr1	209397234	209397279	+	209397256	GT	1	0	0
chr1	209509759	209509804	+	209509781	GT	0	0	3
chr1	209564927	209564972	+	209564949	GT	2	0	0
chr1	209635461	209635506	-	209635483	GT	1	0	0
chr1	209689872	209689917	-	209689894	GT	7	17	8
chr1	209718934	209718979	+	209718956	GT	0	0	2
chr1	209722623	209722668	+	209722645	GT	1	7	9
chr1	209755847	209755892	-	209755869	GT	0	1	2
chr1	210205135	210205180	-	210205157	GT	2	0	0
chr1	210219816	210219861	+	210219838	AT	0	0	1
chr1	210349709	210349754	-	210349731	GT	0	2	0
chr1	210544431	210544476	-	210544453	GT	1	0	0
chr1	210545214	210545259	-	210545236	GT	6	0	0
chr1	210553663	210553708	+	210553685	GT	0	0	5
chr1	210575686	210575731	+	210575708	GT	5	0	8
chr1	210623966	210624011	-	210623988	GT	0	0	1
chr1	210639665	210639710	-	210639687	AA	0	2	0
chr1	210655594	210655639	+	210655616	GT	3	2	0
chr1	210663227	210663272	+	210663249	CT	0	0	1
chr1	210769376	210769421	-	210769398	GT	2	1	0
chr1	210940532	210940577	+	210940554	GT	1	0	0
chr1	211003161	211003206	-	211003183	GT	7	0	0
chr1	211023967	211024012	-	211023989	GT	0	1	0
chr1	211043262	211043307	-	211043284	GT	0	0	1
chr1	211052450	211052495	-	211052472	GC	1	0	0
chr1	211055975	211056020	+	211055997	GT	1	0	0
chr1	211118677	211118722	+	211118699	GT	4	0	0
chr1	211248714	211248759	+	211248736	GT	0	0	1
chr1	211366521	211366566	-	211366543	GT	0	1	0
chr1	211375415	211375460	+	211375437	GT	1	0	0
chr1	211423695	211423740	+	211423717	GT	1	4	0
chr1	211467309	211467354	-	211467331	GT	0	1	0
chr1	211504166	211504211	-	211504188	GT	4	13	6
chr1	211566057	211566102	+	211566079	GT	0	0	2
chr1	211571074	211571119	+	211571096	GT	0	2	2
chr1	211730152	211730197	+	211730174	GT	4	2	2
chr1	211775159	211775204	+	211775181	GT	0	0	2
chr1	211847442	211847487	-	211847464	GT	1	0	0
chr1	211915614	211915659	-	211915636	GT	0	1	0
chr1	212054709	212054754	+	212054731	GT	1	0	0
chr1	212172819	212172864	-	212172841	GT	1	0	0
chr1	212174739	212174784	+	212174761	GT	1	0	0
chr1	212190899	212190944	-	212190921	GT	1	8	1
chr1	212210821	212210866	-	212210843	GT	2	0	0
chr1	212215467	212215512	-	212215489	GT	2	0	0
chr1	212306816	212306861	-	212306838	GT	6	0	0
chr1	212436064	212436109	+	212436086	GT	15	3	9
chr1	212455924	212455969	-	212455946	GA	0	0	1
chr1	212583139	212583184	-	212583161	GT	3	0	4
chr1	212591883	212591928	-	212591905	GT	0	0	1
chr1	212601315	212601360	-	212601337	GT	0	1	0
chr1	212683389	212683434	-	212683411	GT	0	0	4
chr1	212704115	212704160	-	212704137	GT	1	0	0
chr1	212733346	212733391	+	212733368	GT	1	2	0
chr1	212820513	212820558	+	212820535	GT	0	0	1
chr1	212831054	212831099	+	212831076	GT	8	0	5
chr1	212843204	212843249	+	212843226	GT	2	1	3
chr1	212867862	212867907	-	212867884	CT	0	1	0
chr1	212889672	212889717	+	212889694	GT	0	0	1
chr1	212939271	212939316	+	212939293	GT	1	0	0
chr1	212962577	212962622	+	212962599	GT	1	0	0
chr1	213228088	213228133	+	213228110	GT	0	6	2
chr1	213395613	213395658	+	213395635	AT	0	0	4
chr1	213395613	213395658	-	213395635	AT	0	1	0
chr1	213425819	213425864	+	213425841	GT	0	0	1
chr1	213672377	213672422	-	213672399	GT	0	6	0
chr1	213859470	213859515	+	213859492	GT	2	7	0
chr1	213997233	213997278	-	213997255	GT	0	2	0
chr1	214022380	214022425	-	214022402	GT	0	0	2
chr1	214245268	214245313	-	214245290	GT	0	0	14
chr1	214456513	214456558	-	214456535	GT	3	5	14
chr1	214492812	214492857	+	214492834	GT	0	3	1
chr1	214600373	214600418	+	214600395	GT	0	0	1
chr1	214622148	214622193	-	214622170	GT	3	1	0
chr1	214697306	214697351	-	214697328	GT	0	2	0
chr1	214875812	214875857	-	214875834	GT	1	0	1
chr1	215038936	215038981	+	215038958	GT	1	0	0
chr1	215081807	215081852	-	215081829	GT	3	0	0
chr1	215141433	215141478	-	215141455	GT	0	1	0
chr1	215291750	215291795	+	215291772	GT	0	2	0
chr1	215346547	215346592	-	215346569	GT	0	0	1
chr1	215360975	215361020	+	215360997	GT	0	1	0
chr1	215619018	215619063	+	215619040	AT	5	0	0
chr1	215695809	215695854	-	215695831	GT	20	7	3
chr1	215748208	215748253	-	215748230	GT	1	0	1
chr1	215778110	215778155	-	215778132	GT	4	0	0
chr1	216033068	216033113	+	216033090	GT	0	1	2
chr1	216323509	216323554	+	216323531	GT	6	0	2
chr1	216367993	216368038	+	216368015	GT	1	0	0
chr1	216494997	216495042	+	216495019	GT	3	2	10
chr1	216630240	216630285	-	216630262	GT	0	0	2
chr1	216720882	216720927	+	216720904	GT	7	5	7
chr1	216832889	216832934	+	216832911	GT	0	4	4
chr1	216935675	216935720	-	216935697	GT	14	1	3
chr1	216976402	216976447	+	216976424	GT	11	3	5
chr1	216984868	216984913	-	216984890	GT	5	0	1
chr1	217089171	217089216	+	217089193	GT	0	4	0
chr1	217121070	217121115	+	217121092	GT	13	6	4
chr1	217244106	217244151	+	217244128	AT	0	1	0
chr1	217244776	217244821	-	217244798	GT	0	1	0
chr1	217335985	217336030	-	217336007	GT	2	0	0
chr1	217396884	217396929	-	217396906	GT	0	0	2
chr1	217457135	217457180	-	217457157	GC	0	0	1
chr1	217620529	217620574	-	217620551	GT	0	1	0
chr1	217654771	217654816	-	217654793	GT	0	3	0
chr1	217680839	217680884	+	217680861	GT	1	0	0
chr1	217712185	217712230	-	217712207	GT	0	1	0
chr1	217802971	217803016	-	217802993	GT	3	0	0
chr1	217852823	217852868	-	217852845	GT	0	0	5
chr1	217894563	217894608	-	217894585	CT	1	0	0
chr1	217900556	217900601	+	217900578	GT	1	0	0
chr1	218128915	218128960	+	218128937	GT	0	0	1
chr1	218194995	218195040	-	218195017	GT	1	0	0
chr1	218264369	218264414	+	218264391	GT	0	5	0
chr1	218290526	218290571	-	218290548	GT	0	0	1
chr1	218291359	218291404	+	218291381	GT	2	0	0
chr1	218454191	218454236	+	218454213	GT	4	2	0
chr1	218454490	218454535	+	218454512	CT	0	1	0
chr1	218513866	218513911	+	218513888	GT	0	0	4
chr1	218549487	218549532	+	218549509	GT	0	1	0
chr1	218670401	218670446	+	218670423	GT	6	7	18
chr1	219060263	219060308	-	219060285	AT	1	0	0
chr1	219125305	219125350	-	219125327	GT	0	1	0
chr1	219211070	219211115	+	219211092	GT	1	0	0
chr1	219367279	219367324	+	219367301	GT	0	2	0
chr1	219531919	219531964	-	219531941	GT	4	11	1
chr1	219623244	219623289	-	219623266	GT	0	0	2
chr1	219687256	219687301	-	219687278	GT	0	2	0
chr1	219723208	219723253	-	219723230	GT	0	0	1
chr1	219916582	219916627	+	219916604	GT	1	0	0
chr1	219937176	219937221	+	219937198	GT	0	6	0
chr1	219953084	219953129	+	219953106	GT	1	0	0
chr1	219963898	219963943	+	219963920	GT	1	5	1
chr1	220063262	220063307	+	220063284	GT	1	0	0
chr1	220068242	220068287	-	220068264	GT	5	2	3
chr1	220075591	220075636	+	220075613	GT	0	0	1
chr1	220086634	220086679	-	220086656	GT	0	0	1
chr1	220106691	220106736	-	220106713	GT	1	0	0
chr1	220126189	220126234	+	220126211	GT	1	5	0
chr1	220216499	220216544	-	220216521	GT	2	0	0
chr1	220335820	220335865	+	220335842	GT	2	0	4
chr1	220462802	220462847	+	220462824	GT	1	3	0
chr1	220511976	220512021	-	220511998	GT	13	11	9
chr1	220518912	220518957	-	220518934	GT	0	0	1
chr1	220640894	220640939	-	220640916	GT	3	14	0
chr1	220810031	220810076	-	220810053	GT	0	0	3
chr1	220886920	220886965	+	220886942	GT	1	0	0
chr1	220887684	220887729	+	220887706	GT	1	4	2
chr1	220998928	220998973	-	220998950	GT	2	0	0
chr1	221012882	221012927	+	221012904	GT	4	3	1
chr1	221108005	221108050	+	221108027	GT	7	5	11
chr1	221137182	221137227	-	221137204	GT	3	10	1
chr1	221159844	221159889	+	221159866	GG	0	2	0
chr1	221496820	221496865	-	221496842	GT	4	1	0
chr1	221524951	221524996	+	221524973	GT	0	0	6
chr1	221668357	221668402	-	221668379	GT	1	0	0
chr1	221945514	221945559	-	221945536	GT	1	4	0
chr1	221958177	221958222	-	221958199	GT	0	0	1
chr1	221961110	221961155	-	221961132	GT	5	0	0
chr1	222170346	222170391	-	222170368	GT	0	2	2
chr1	222253643	222253688	-	222253665	GT	0	2	0
chr1	222284717	222284762	+	222284739	GT	6	4	2
chr1	222491412	222491457	+	222491434	GT	4	0	0
chr1	222528521	222528566	+	222528543	GT	0	0	4
chr1	222579964	222580009	-	222579986	GT	0	1	0
chr1	222609358	222609403	-	222609380	GT	1	0	3
chr1	222674001	222674046	+	222674023	GT	3	1	0
chr1	222723743	222723788	-	222723765	GT	0	1	0
chr1	222797074	222797119	-	222797096	GT	0	0	6
chr1	222808909	222808954	-	222808931	GT	0	0	4
chr1	222814097	222814142	+	222814119	GT	1	0	0
chr1	222969284	222969329	+	222969306	GT	1	3	2
chr1	222983525	222983570	+	222983547	GT	2	4	1
chr1	223041161	223041206	+	223041183	GT	5	0	1
chr1	223072995	223073040	+	223073017	GT	1	3	1
chr1	223113148	223113193	+	223113170	GT	0	0	8
chr1	223123826	223123871	+	223123848	GT	2	0	6
chr1	223152541	223152586	+	223152563	GT	0	5	0
chr1	223218768	223218813	+	223218790	GT	1	0	0
chr1	223337407	223337452	-	223337429	GT	0	0	4
chr1	223411438	223411483	+	223411460	GT	0	0	2
chr1	223432539	223432584	+	223432561	TT	1	0	0
chr1	223441395	223441440	+	223441417	GT	0	1	1
chr1	223501827	223501872	+	223501849	GT	0	0	1
chr1	223546972	223547017	-	223546994	GT	1	0	0
chr1	223550577	223550622	+	223550599	GT	0	1	0
chr1	223658720	223658765	+	223658742	GT	0	1	0
chr1	223698871	223698916	+	223698893	GT	1	1	0
chr1	223788806	223788851	+	223788828	GT	0	0	1
chr1	223806738	223806783	+	223806760	GT	2	0	0
chr1	223898572	223898617	+	223898594	CT	1	0	0
chr1	223963924	223963969	+	223963946	GT	0	3	0
chr1	224023833	224023878	+	224023855	GT	0	2	0
chr1	224072137	224072182	-	224072159	GT	2	0	0
chr1	224088963	224089008	-	224088985	GT	0	1	0
chr1	224106314	224106359	+	224106336	GT	1	0	0
chr1	224125700	224125745	-	224125722	GT	0	2	0
chr1	224137437	224137482	+	224137459	GT	0	1	0
chr1	224147337	224147382	+	224147359	GT	1	0	0
chr1	224163523	224163568	+	224163545	GT	0	0	1
chr1	224177863	224177908	+	224177885	GT	1	18	1
chr1	224188615	224188660	+	224188637	GT	1	0	0
chr1	224191304	224191349	+	224191326	GT	5	0	5
chr1	224219767	224219812	-	224219789	GT	2	4	1
chr1	224369735	224369780	-	224369757	GT	1	0	0
chr1	224379077	224379122	-	224379099	GT	18	7	13
chr1	224383879	224383924	-	224383901	GT	0	0	5
chr1	224390684	224390729	+	224390706	GT	1	0	0
chr1	224467125	224467170	-	224467147	GA	1	0	0
chr1	224544764	224544809	+	224544786	GT	2	0	0
chr1	224563636	224563681	+	224563658	GT	0	0	1
chr1	224607294	224607339	-	224607316	GT	0	1	0
chr1	224627285	224627330	-	224627307	GT	1	0	0
chr1	224637010	224637055	-	224637032	GT	1	0	0
chr1	224723398	224723443	-	224723420	GT	0	1	0
chr1	224839052	224839097	-	224839074	GT	0	1	0
chr1	224886487	224886532	+	224886509	GT	2	0	0
chr1	224896275	224896320	+	224896297	GT	1	1	4
chr1	224980048	224980093	+	224980070	GT	7	3	0
chr1	224994002	224994047	-	224994024	GT	2	0	0
chr1	225007067	225007112	-	225007089	GT	0	10	0
chr1	225020411	225020456	+	225020433	GT	0	0	8
chr1	225158283	225158328	+	225158305	GG	0	2	0
chr1	225163052	225163097	+	225163074	GT	0	1	0
chr1	225355595	225355640	-	225355617	GT	0	1	0
chr1	225397961	225398006	+	225397983	GT	0	3	0
chr1	225484524	225484569	-	225484546	GT	3	0	0
chr1	225514225	225514270	-	225514247	GT	1	0	0
chr1	225584067	225584112	+	225584089	GT	0	3	0
chr1	225611377	225611422	-	225611399	GT	2	1	2
chr1	225629192	225629237	+	225629214	GT	0	1	0
chr1	225647724	225647769	+	225647746	GT	1	0	0
chr1	225667069	225667114	-	225667091	GT	0	0	1
chr1	225705140	225705185	+	225705162	GT	0	0	1
chr1	225753006	225753051	-	225753028	GT	1	0	0
chr1	225916252	225916297	-	225916274	GT	1	0	1
chr1	225932337	225932382	-	225932359	GA	0	0	1
chr1	225955831	225955876	+	225955853	GT	0	0	3
chr1	225958990	225959035	+	225959012	GT	1	0	0
chr1	225963082	225963127	+	225963104	GT	0	1	0
chr1	226039500	226039545	-	226039522	GT	5	4	1
chr1	226048377	226048422	-	226048399	GT	0	2	0
chr1	226070687	226070732	+	226070709	GT	0	2	0
chr1	226077475	226077520	+	226077497	GT	3	0	2
chr1	226081747	226081792	+	226081769	GT	0	0	1
chr1	226176344	226176389	+	226176366	GT	5	4	1
chr1	226177801	226177846	-	226177823	GT	0	1	0
chr1	226221049	226221094	-	226221071	AT	0	2	0
chr1	226226593	226226638	+	226226615	GT	2	6	1
chr1	226282735	226282780	+	226282757	GT	0	2	0
chr1	226283856	226283901	+	226283878	GT	1	0	0
chr1	226297164	226297209	-	226297186	GT	0	0	2
chr1	226319952	226319997	-	226319974	GT	2	0	5
chr1	226349589	226349634	-	226349611	GT	1	0	0
chr1	226434863	226434908	+	226434885	GT	6	15	7
chr1	226447562	226447607	-	226447584	GT	1	0	0
chr1	226450695	226450740	+	226450717	GT	0	0	8
chr1	226570485	226570530	+	226570507	GT	3	1	0
chr1	226599442	226599487	+	226599464	TT	0	0	1
chr1	226637352	226637397	-	226637374	GT	0	1	0
chr1	226686936	226686981	+	226686958	GT	17	12	0
chr1	226744631	226744676	+	226744653	GC	0	1	0
chr1	226868056	226868101	+	226868078	GT	3	4	1
chr1	226915399	226915444	+	226915421	GT	0	2	0
chr1	226933514	226933559	-	226933536	GT	1	0	0
chr1	226941689	226941734	+	226941711	GT	0	1	0
chr1	226964465	226964510	-	226964487	GT	0	1	1
chr1	226990595	226990640	-	226990617	GT	0	3	0
chr1	227166183	227166228	+	227166205	GT	4	0	0
chr1	227252394	227252439	-	227252416	GT	0	0	3
chr1	227265543	227265588	+	227265565	GT	0	0	3
chr1	227414701	227414746	+	227414723	GC	4	4	1
chr1	227414701	227414746	-	227414723	GC	8	0	1
chr1	227423849	227423894	-	227423871	GT	1	0	2
chr1	227558331	227558376	-	227558353	AT	0	1	0
chr1	227682218	227682263	-	227682240	GT	0	0	1
chr1	227748714	227748759	+	227748736	GT	0	0	6
chr1	227757001	227757046	+	227757023	GT	1	7	3
chr1	227843616	227843661	+	227843638	GT	0	2	0
chr1	228134889	228134934	-	228134911	GT	1	0	0
chr1	228156606	228156651	-	228156628	GT	0	11	0
chr1	228168598	228168643	+	228168620	GT	0	0	2
chr1	228183727	228183772	+	228183749	GT	0	0	2
chr1	228194640	228194685	-	228194662	GT	0	0	1
chr1	228215218	228215263	+	228215240	GT	3	6	6
chr1	228274645	228274690	+	228274667	GT	1	0	1
chr1	228275367	228275412	+	228275389	GT	4	0	9
chr1	228289392	228289437	+	228289414	GT	0	0	4
chr1	228339935	228339980	+	228339957	GT	0	0	3
chr1	228424062	228424107	-	228424084	GT	0	1	0
chr1	228455053	228455098	+	228455075	GT	1	0	0
chr1	228476498	228476543	-	228476520	GT	0	2	0
chr1	228484690	228484735	-	228484712	GT	1	0	0
chr1	228491555	228491600	-	228491577	GT	0	0	3
chr1	228535188	228535233	+	228535210	GT	0	1	0
chr1	228686799	228686844	-	228686821	GT	1	5	0
chr1	228704516	228704561	-	228704538	GT	0	0	1
chr1	228980750	228980795	+	228980772	GT	0	1	6
chr1	229001283	229001328	+	229001305	GT	1	0	0
chr1	229163609	229163654	-	229163631	GT	1	0	0
chr1	229165651	229165696	-	229165673	GT	0	1	0
chr1	229188637	229188682	+	229188659	GT	0	4	0
chr1	229302907	229302952	+	229302929	GT	0	0	1
chr1	229312485	229312530	-	229312507	GT	0	1	0
chr1	229319385	229319430	-	229319407	GT	1	0	0
chr1	229367436	229367481	-	229367458	GT	1	0	0
chr1	229371894	229371939	-	229371916	CT	4	3	4
chr1	229404496	229404541	-	229404518	GC	0	0	1
chr1	229442805	229442850	-	229442827	GT	0	1	0
chr1	229459653	229459698	+	229459675	GT	1	0	0
chr1	229473216	229473261	-	229473238	GT	1	0	0
chr1	229511386	229511431	+	229511408	GT	1	0	0
chr1	229544331	229544376	+	229544353	GT	4	3	0
chr1	229562204	229562249	+	229562226	GT	0	0	1
chr1	229573534	229573579	+	229573556	GT	0	1	0
chr1	229577333	229577378	+	229577355	GT	1	1	0
chr1	229590149	229590194	+	229590171	GT	1	3	1
chr1	229642294	229642339	+	229642316	GT	1	0	0
chr1	229713657	229713702	-	229713679	GT	0	0	2
chr1	229854049	229854094	-	229854071	GT	0	2	0
chr1	229860807	229860852	+	229860829	GT	0	1	0
chr1	229889989	229890034	-	229890011	GT	0	0	1
chr1	229925266	229925311	+	229925288	GT	4	0	2
chr1	229928872	229928917	-	229928894	GT	12	19	44
chr1	230021725	230021770	+	230021747	GT	0	0	1
chr1	230040223	230040268	-	230040245	GT	0	1	0
chr1	230059181	230059226	-	230059203	GT	0	0	2
chr1	230099313	230099358	+	230099335	GT	1	0	0
chr1	230230446	230230491	+	230230468	GT	6	0	6
chr1	230243014	230243059	-	230243036	GT	6	7	8
chr1	230260277	230260322	-	230260299	GT	1	1	0
chr1	230266052	230266097	+	230266074	AT	0	0	1
chr1	230283174	230283219	-	230283196	GT	3	0	0
chr1	230289633	230289678	-	230289655	GT	0	0	1
chr1	230427244	230427289	-	230427266	GT	3	0	0
chr1	230496064	230496109	-	230496086	GT	0	3	0
chr1	230498006	230498051	+	230498028	GT	0	6	2
chr1	230541045	230541090	-	230541067	GT	0	1	0
chr1	230589867	230589912	-	230589889	GT	0	1	0
chr1	230694525	230694570	-	230694547	GT	0	0	3
chr1	230704670	230704715	-	230704692	GT	1	1	0
chr1	230738374	230738419	+	230738396	GT	0	7	0
chr1	230770222	230770267	-	230770244	GT	3	0	0
chr1	230783906	230783951	+	230783928	GT	5	10	0
chr1	230826859	230826904	-	230826881	GT	0	1	5
chr1	230851518	230851563	-	230851540	GT	0	0	1
chr1	230863156	230863201	+	230863178	GT	2	0	4
chr1	230914239	230914284	-	230914261	GT	0	1	0
chr1	230931447	230931492	-	230931469	GT	2	0	1
chr1	231082481	231082526	-	231082503	GT	0	2	0
chr1	231094532	231094577	+	231094554	GT	0	1	8
chr1	231190162	231190207	-	231190184	GT	0	1	0
chr1	231204993	231205038	-	231205015	GT	13	8	13
chr1	231226115	231226160	-	231226137	GT	0	1	0
chr1	231285565	231285610	+	231285587	GT	0	0	1
chr1	231385028	231385073	+	231385050	GT	0	0	2
chr1	231388530	231388575	-	231388552	GT	0	1	0
chr1	231501794	231501839	-	231501816	GT	0	0	8
chr1	231700236	231700281	-	231700258	GT	0	1	0
chr1	231784177	231784222	+	231784199	GT	0	3	0
chr1	231951941	231951986	+	231951963	GT	1	0	0
chr1	231971205	231971250	-	231971227	GT	0	0	5
chr1	232035359	232035404	+	232035381	GT	5	4	1
chr1	232047047	232047092	-	232047069	GT	6	0	1
chr1	232048387	232048432	+	232048409	GT	4	0	1
chr1	232320761	232320806	+	232320783	GT	13	8	8
chr1	232330686	232330731	-	232330708	GT	1	0	0
chr1	232364020	232364065	+	232364042	GT	4	0	0
chr1	232504452	232504497	+	232504474	GT	0	0	1
chr1	232634330	232634375	+	232634352	GT	0	1	0
chr1	232702125	232702170	-	232702147	GT	2	4	1
chr1	232860395	232860440	+	232860417	GT	0	0	2
chr1	232891888	232891933	+	232891910	GT	0	1	0
chr1	232950449	232950494	-	232950471	GT	2	3	0
chr1	232952569	232952614	-	232952591	GT	0	4	0
chr1	233057774	233057819	+	233057796	GT	0	1	0
chr1	233065380	233065425	-	233065402	GT	0	5	7
chr1	233137694	233137739	+	233137716	GT	0	0	1
chr1	233200448	233200493	-	233200470	GT	0	3	1
chr1	233210336	233210381	-	233210358	GT	1	1	1
chr1	233292265	233292310	-	233292287	GT	1	0	2
chr1	233317328	233317373	+	233317350	GT	0	0	1
chr1	233351602	233351647	+	233351624	GT	1	0	0
chr1	233353107	233353152	-	233353129	GT	0	1	0
chr1	233485053	233485098	-	233485075	GT	1	0	0
chr1	233603114	233603159	+	233603136	GT	0	0	1
chr1	233968021	233968066	+	233968043	GT	2	4	0
chr1	233969166	233969211	+	233969188	GT	1	5	4
chr1	234061283	234061328	+	234061305	GT	1	0	0
chr1	234240519	234240564	+	234240541	GT	0	0	1
chr1	234286225	234286270	+	234286247	GT	5	0	4
chr1	234292526	234292571	+	234292548	GT	9	1	1
chr1	234371904	234371949	+	234371926	GT	0	5	0
chr1	234386696	234386741	-	234386718	GT	3	4	1
chr1	234459726	234459771	+	234459748	GT	0	1	0
chr1	234490334	234490379	-	234490356	GT	1	0	0
chr1	234522654	234522699	-	234522676	GT	1	0	1
chr1	234563211	234563256	-	234563233	GT	0	1	0
chr1	234577509	234577554	+	234577531	GT	13	5	8
chr1	234611661	234611706	+	234611683	GT	1	0	0
chr1	234650525	234650570	+	234650547	GT	1	0	0
chr1	234663526	234663571	-	234663548	GT	1	0	5
chr1	234708090	234708135	+	234708112	GT	2	0	0
chr1	234738305	234738350	+	234738327	GT	0	7	0
chr1	234821036	234821081	-	234821058	GT	6	0	0
chr1	234866042	234866087	-	234866064	GT	7	15	11
chr1	234934204	234934249	-	234934226	GT	0	1	0
chr1	235002738	235002783	+	235002760	GT	1	6	0
chr1	235066748	235066793	+	235066770	GT	0	1	0
chr1	235100782	235100827	-	235100804	GT	1	9	0
chr1	235116453	235116498	+	235116475	GT	2	1	0
chr1	235135287	235135332	-	235135309	GT	0	0	1
chr1	235137862	235137907	+	235137884	GT	0	1	0
chr1	235139051	235139096	+	235139073	GC	1	8	6
chr1	235170826	235170871	+	235170848	GT	1	0	0
chr1	235265613	235265658	+	235265635	GT	8	0	1
chr1	235373360	235373405	-	235373382	GT	1	0	0
chr1	235377238	235377283	-	235377260	GT	2	1	0
chr1	235403271	235403316	-	235403293	GT	0	1	0
chr1	235441832	235441877	-	235441854	GT	2	4	0
chr1	235486359	235486404	-	235486381	GT	1	0	0
chr1	235496604	235496649	-	235496626	GT	0	0	5
chr1	235535064	235535109	-	235535086	GT	3	0	0
chr1	235537714	235537759	-	235537736	AT	0	0	4
chr1	235573691	235573736	+	235573713	GT	0	0	1
chr1	235593013	235593058	-	235593035	GT	0	1	0
chr1	235621735	235621780	-	235621757	GC	0	1	0
chr1	235624161	235624206	-	235624183	GT	0	0	4
chr1	235625596	235625641	-	235625618	GT	17	8	15
chr1	235639975	235640020	+	235639997	GT	7	0	0
chr1	235701542	235701587	+	235701564	GT	0	0	1
chr1	235738183	235738228	+	235738205	GC	0	3	0
chr1	235877465	235877510	-	235877487	GT	3	0	0
chr1	235919177	235919222	-	235919199	GA	0	1	0
chr1	235936820	235936865	-	235936842	GT	0	1	0
chr1	235959123	235959168	+	235959145	GT	0	1	0
chr1	235961674	235961719	-	235961696	GT	3	0	0
chr1	235989682	235989727	+	235989704	GT	5	1	0
chr1	236014078	236014123	-	236014100	GT	2	7	0
chr1	236060793	236060838	+	236060815	GT	3	1	1
chr1	236091172	236091217	-	236091194	GT	0	1	0
chr1	236115646	236115691	+	236115668	GT	1	0	0
chr1	236133573	236133618	-	236133595	GC	4	0	1
chr1	236146867	236146912	-	236146889	GT	1	1	0
chr1	236152668	236152713	+	236152690	GT	0	1	0
chr1	236175974	236176019	-	236175996	GT	1	0	0
chr1	236206435	236206480	+	236206457	GT	0	3	0
chr1	236317128	236317173	-	236317150	GT	1	0	0
chr1	236367288	236367333	-	236367310	GT	0	1	0
chr1	236423775	236423820	-	236423797	GT	0	0	6
chr1	236461597	236461642	-	236461619	GT	2	0	0
chr1	236489374	236489419	-	236489396	GT	4	10	20
chr1	236511709	236511754	+	236511731	GT	2	0	0
chr1	236577547	236577592	-	236577569	GT	0	0	2
chr1	236605297	236605342	+	236605319	GT	0	0	5
chr1	236625419	236625464	-	236625441	GT	4	1	0
chr1	236626953	236626998	-	236626975	GT	1	0	0
chr1	236642675	236642720	+	236642697	GT	1	0	0
chr1	236649399	236649444	-	236649421	GT	1	0	0
chr1	236662566	236662611	+	236662588	GT	0	4	1
chr1	236751435	236751480	+	236751457	GT	0	0	1
chr1	236832239	236832284	+	236832261	GC	0	2	0
chr1	236834238	236834283	-	236834260	GT	0	1	0
chr1	236970762	236970807	-	236970784	GA	1	0	0
chr1	237027461	237027506	+	237027483	GT	0	2	1
chr1	237029873	237029918	+	237029895	GT	0	0	1
chr1	237070506	237070551	-	237070528	GT	1	7	0
chr1	237091483	237091528	-	237091505	GT	0	2	0
chr1	237115143	237115188	-	237115165	GT	0	3	0
chr1	237125460	237125505	+	237125482	AT	2	0	6
chr1	237125460	237125505	-	237125482	AT	0	2	0
chr1	237217119	237217164	-	237217141	GT	4	0	0
chr1	237240149	237240194	+	237240171	GT	2	4	6
chr1	237243105	237243150	-	237243127	GT	1	0	0
chr1	237262314	237262359	-	237262336	GT	0	0	1
chr1	237280843	237280888	-	237280865	GT	0	0	1
chr1	237370575	237370620	-	237370597	GT	0	0	1
chr1	237502424	237502469	-	237502446	GT	0	1	0
chr1	237546483	237546528	+	237546505	GT	1	6	1
chr1	237581721	237581766	+	237581743	GT	7	1	0
chr1	237795510	237795555	-	237795532	GT	0	1	3
chr1	237850677	237850722	-	237850699	GT	1	0	0
chr1	237852964	237853009	-	237852986	GT	0	2	0
chr1	237854366	237854411	-	237854388	GT	1	0	0
chr1	237875811	237875856	-	237875833	GT	0	0	2
chr1	238067148	238067193	-	238067170	GT	5	9	4
chr1	238164642	238164687	-	238164664	GT	5	7	1
chr1	238190148	238190193	-	238190170	GT	9	0	0
chr1	238240013	238240058	-	238240035	GT	0	0	2
chr1	238303990	238304035	+	238304012	GT	0	2	0
chr1	238315415	238315460	+	238315437	GT	1	0	0
chr1	238355532	238355577	-	238355554	GT	0	0	1
chr1	238406201	238406246	+	238406223	GT	2	2	2
chr1	238472109	238472154	-	238472131	GT	0	0	7
chr1	238486563	238486608	+	238486585	GT	2	0	0
chr1	238875675	238875720	+	238875697	GT	2	0	0
chr1	238964402	238964447	-	238964424	GT	1	0	0
chr1	239109054	239109099	-	239109076	GT	1	0	0
chr1	239212991	239213036	+	239213013	GT	6	1	5
chr1	239308655	239308700	+	239308677	GT	0	1	0
chr1	239390657	239390702	-	239390679	GT	0	1	0
chr1	239391598	239391643	-	239391620	GC	1	0	0
chr1	239408438	239408483	+	239408460	CT	1	0	0
chr1	239479092	239479137	+	239479114	GT	0	0	1
chr1	239519464	239519509	-	239519486	GT	5	0	0
chr1	239611847	239611892	+	239611869	GT	1	0	0
chr1	239642512	239642557	-	239642534	GT	1	0	0
chr1	239668157	239668202	-	239668179	GT	0	1	0
chr1	239670569	239670614	-	239670591	GT	0	1	6
chr1	239798242	239798287	-	239798264	GT	0	5	0
chr1	239814502	239814547	+	239814524	GT	6	0	1
chr1	239876971	239877016	-	239876993	GT	1	11	5
chr1	239935083	239935128	-	239935105	GT	10	7	15
chr1	240001693	240001738	-	240001715	CT	4	0	0
chr1	240025519	240025564	-	240025541	GT	13	9	10
chr1	240051095	240051140	+	240051117	GT	0	2	0
chr1	240071164	240071209	+	240071186	GT	0	0	1
chr1	240122322	240122367	-	240122344	GT	0	0	2
chr1	240126153	240126198	+	240126175	GT	0	4	0
chr1	240250896	240250941	+	240250918	GT	0	1	0
chr1	240279065	240279110	-	240279087	GT	0	2	0
chr1	240392168	240392213	-	240392190	GT	3	5	1
chr1	240419022	240419067	+	240419044	GT	1	0	0
chr1	240422339	240422384	-	240422361	GA	0	0	1
chr1	240440608	240440653	+	240440630	TT	0	8	1
chr1	240465071	240465116	+	240465093	GT	5	0	0
chr1	240481023	240481068	+	240481045	GT	0	1	0
chr1	240496870	240496915	+	240496892	GT	1	0	0
chr1	240538632	240538677	+	240538654	GT	0	4	0
chr1	240602393	240602438	-	240602415	GT	1	1	0
chr1	240604520	240604565	+	240604542	GT	5	0	2
chr1	240638199	240638244	-	240638221	GT	9	0	0
chr1	240665477	240665522	+	240665499	GT	0	1	0
chr1	240675456	240675501	+	240675478	GT	1	0	0
chr1	240689580	240689625	-	240689602	GT	0	1	0
chr1	240713200	240713245	-	240713222	CT	0	0	1
chr1	240752344	240752389	-	240752366	GT	2	0	6
chr1	240796594	240796639	+	240796616	GT	0	0	1
chr1	240799784	240799829	+	240799806	GT	7	7	7
chr1	240872993	240873038	+	240873015	GT	14	0	1
chr1	240920562	240920607	+	240920584	GT	0	0	1
chr1	240951556	240951601	-	240951578	GT	0	1	1
chr1	241046571	241046616	-	241046593	GT	5	0	3
chr1	241162893	241162938	+	241162915	GT	0	1	0
chr1	241193719	241193764	-	241193741	GT	5	5	4
chr1	241207964	241208009	-	241207986	GT	0	2	0
chr1	241208463	241208508	-	241208485	GT	5	0	0
chr1	241267041	241267086	-	241267063	GT	1	0	0
chr1	241281306	241281351	+	241281328	GT	0	4	0
chr1	241366518	241366563	+	241366540	GG	1	1	5
chr1	241423873	241423918	+	241423895	GT	5	0	0
chr1	241610083	241610128	+	241610105	GT	0	0	2
chr1	241701767	241701812	-	241701789	GT	3	7	2
chr1	241728241	241728286	+	241728263	GT	1	0	0
chr1	241894690	241894735	-	241894712	GT	0	1	0
chr1	241926101	241926146	+	241926123	GT	4	0	0
chr1	241947879	241947924	-	241947901	GT	0	1	0
chr1	241977678	241977723	-	241977700	GT	0	0	1
chr1	241978458	241978503	-	241978480	GT	0	3	0
chr1	242022064	242022109	-	242022086	GT	0	1	0
chr1	242112392	242112437	-	242112414	GT	0	0	3
chr1	242123415	242123460	-	242123437	GT	0	1	0
chr1	242145731	242145776	-	242145753	GT	0	2	0
chr1	242181038	242181083	+	242181060	GT	0	6	0
chr1	242249030	242249075	+	242249052	GT	2	0	0
chr1	242407638	242407683	-	242407660	GT	0	1	0
chr1	242458950	242458995	-	242458972	GT	0	0	1
chr1	242515271	242515316	-	242515293	GT	2	1	0
chr1	242522617	242522662	-	242522639	GT	0	1	0
chr1	242527066	242527111	-	242527088	GT	1	0	0
chr1	242578692	242578737	+	242578714	GT	5	12	9
chr1	242664313	242664358	-	242664335	GT	1	0	0
chr1	242815877	242815922	+	242815899	GT	0	0	8
chr1	242940481	242940526	+	242940503	GT	8	0	1
chr1	242955105	242955150	-	242955127	GT	1	0	3
chr1	243099632	243099677	+	243099654	GT	0	0	1
chr1	243169091	243169136	-	243169113	GC	0	0	4
chr1	243224833	243224878	+	243224855	GT	5	8	7
chr1	243232080	243232125	-	243232102	GT	7	1	1
chr1	243242759	243242804	-	243242781	GT	1	0	0
chr1	243282042	243282087	-	243282064	GT	0	1	1
chr1	243379379	243379424	+	243379401	GT	2	3	3
chr1	243523906	243523951	+	243523928	GT	8	8	1
chr1	243524651	243524696	+	243524673	GT	0	1	0
chr1	243589220	243589265	+	243589242	GT	4	0	0
chr1	243700562	243700607	-	243700584	GT	0	1	0
chr1	243817654	243817699	+	243817676	GT	0	1	0
chr1	243828491	243828536	-	243828513	GT	0	5	0
chr1	243958667	243958712	-	243958689	GT	1	0	0
chr1	243964653	243964698	+	243964675	GT	0	1	0
chr1	243987758	243987803	-	243987780	GT	1	0	4
chr1	243990423	243990468	-	243990445	GT	0	1	0
chr1	244143788	244143833	+	244143810	GT	0	1	0
chr1	244149051	244149096	+	244149073	GT	0	4	1
chr1	244178392	244178437	+	244178414	GT	4	0	1
chr1	244184597	244184642	-	244184619	GT	0	0	1
chr1	244190307	244190352	+	244190329	GT	1	0	0
chr1	244297884	244297929	-	244297906	GT	1	0	6
chr1	244388434	244388479	+	244388456	GT	0	0	2
chr1	244390709	244390754	+	244390731	GT	0	1	0
chr1	244393354	244393399	+	244393376	GT	1	0	1
chr1	244468151	244468196	-	244468173	GT	2	0	0
chr1	244705243	244705288	+	244705265	GT	2	0	0
chr1	244720733	244720778	-	244720755	GT	2	0	0
chr1	244816072	244816117	+	244816094	GT	9	0	5
chr1	244817497	244817542	+	244817519	GT	0	4	0
chr1	244868319	244868364	+	244868341	GT	1	0	0
chr1	244886863	244886908	-	244886885	GT	0	2	0
chr1	244907470	244907515	+	244907492	GT	0	1	0
chr1	244935192	244935237	-	244935214	GT	1	2	6
chr1	244945267	244945312	+	244945289	GT	0	7	0
chr1	244974703	244974748	-	244974725	GT	3	0	0
chr1	244985778	244985823	+	244985800	GT	1	0	0
chr1	244999877	244999922	-	244999899	GT	0	1	0
chr1	245002996	245003041	-	245003018	GT	0	1	0
chr1	245018414	245018459	+	245018436	GT	5	0	6
chr1	245049780	245049825	+	245049802	GT	5	1	10
chr1	245128890	245128935	+	245128912	GT	0	3	0
chr1	245139716	245139761	+	245139738	GT	0	0	3
chr1	245276299	245276344	-	245276321	GT	9	11	1
chr1	245379885	245379930	+	245379907	GT	2	0	2
chr1	245426623	245426668	+	245426645	GT	0	0	2
chr1	245546928	245546973	-	245546950	GT	1	0	0
chr1	245622272	245622317	+	245622294	GT	0	2	0
chr1	246030703	246030748	-	246030725	GT	4	0	0
chr1	246062368	246062413	-	246062390	GT	0	0	3
chr1	246088071	246088116	-	246088093	GT	0	0	1
chr1	246185295	246185340	-	246185317	GT	1	0	0
chr1	246195871	246195916	+	246195893	GT	1	7	0
chr1	246398071	246398116	-	246398093	GT	7	6	5
chr1	246497715	246497760	+	246497737	GT	2	2	1
chr1	246523818	246523863	+	246523840	GT	3	0	0
chr1	246585560	246585605	+	246585582	GT	1	0	0
chr1	246837563	246837608	-	246837585	GT	3	0	1
chr1	247020918	247020963	+	247020940	GT	0	1	0
chr1	247111849	247111894	+	247111871	GT	0	7	0
chr1	247165025	247165070	-	247165047	CT	1	0	0
chr1	247379244	247379289	-	247379266	GT	1	1	1
chr1	247577008	247577053	-	247577030	GT	0	1	0
chr1	247644298	247644343	+	247644320	GT	0	1	0
chr1	247794911	247794956	+	247794933	GT	0	1	0
chr1	247854089	247854134	-	247854111	GT	0	0	1
chr1	247967287	247967332	-	247967309	GT	0	1	1
chr1	248300649	248300694	+	248300671	GT	20	22	15
chr1	248521818	248521863	-	248521840	GT	0	2	0
chr1	248806002	248806047	+	248806024	GT	0	1	0
chr1	248819617	248819662	+	248819639	GT	3	1	0
chr10	88284	88329	-	88306	GT	0	5	0
chr10	443490	443535	+	443512	GT	0	3	0
chr10	643132	643177	+	643154	GT	0	5	0
chr10	682133	682178	-	682155	GT	7	0	0
chr10	817109	817154	+	817131	GT	5	0	0
chr10	842631	842676	-	842653	GT	0	1	0
chr10	843613	843658	+	843635	GT	1	0	0
chr10	933891	933936	-	933913	GT	0	0	6
chr10	1094394	1094439	-	1094416	GT	0	1	0
chr10	1107975	1108020	+	1107997	GT	0	0	7
chr10	1111960	1112005	-	1111982	GT	1	0	0
chr10	1228676	1228721	+	1228698	GT	10	4	5
chr10	1242363	1242408	+	1242385	GT	2	0	1
chr10	1466241	1466286	-	1466263	GT	0	3	1
chr10	1607210	1607255	+	1607232	GT	2	0	1
chr10	1671384	1671429	+	1671406	GT	2	0	0
chr10	1803967	1804012	-	1803989	GT	1	0	0
chr10	1834101	1834146	-	1834123	GT	0	0	2
chr10	1857819	1857864	+	1857841	GT	0	1	1
chr10	2010016	2010061	-	2010038	GT	6	0	0
chr10	2155298	2155343	-	2155320	GT	9	0	1
chr10	2168037	2168082	+	2168059	GC	0	0	2
chr10	2306504	2306549	-	2306526	GT	1	0	0
chr10	2354605	2354650	-	2354627	GT	6	6	2
chr10	2358137	2358182	-	2358159	AT	0	0	2
chr10	2429662	2429707	-	2429684	GT	2	5	7
chr10	2433729	2433774	-	2433751	GT	0	1	4
chr10	2440075	2440120	-	2440097	GT	0	0	2
chr10	2478556	2478601	+	2478578	GT	7	0	0
chr10	2488684	2488729	+	2488706	GT	2	0	0
chr10	2561610	2561655	+	2561632	GT	0	0	8
chr10	2659213	2659258	-	2659235	GT	0	0	3
chr10	2723462	2723507	-	2723484	GT	3	0	0
chr10	2790522	2790567	+	2790544	GT	1	0	4
chr10	2797995	2798040	+	2798017	GT	1	0	0
chr10	2910088	2910133	+	2910110	GT	3	0	0
chr10	3000062	3000107	-	3000084	GT	1	0	0
chr10	3050303	3050348	+	3050325	GT	5	0	0
chr10	3269608	3269653	-	3269630	GT	9	3	1
chr10	3411165	3411210	+	3411187	AT	0	0	1
chr10	3411240	3411285	-	3411262	AT	0	0	4
chr10	3411255	3411300	+	3411277	AT	0	0	1
chr10	3411270	3411315	+	3411292	AT	0	0	1
chr10	3461829	3461874	-	3461851	AT	0	0	1
chr10	3465597	3465642	-	3465619	GT	2	4	8
chr10	3543231	3543276	-	3543253	GT	8	0	0
chr10	3569033	3569078	+	3569055	GT	2	0	0
chr10	3604084	3604129	-	3604106	GT	0	1	0
chr10	3632985	3633030	-	3633007	GT	6	2	2
chr10	3665563	3665608	-	3665585	GT	1	0	0
chr10	3676267	3676312	+	3676289	GT	5	0	0
chr10	3796438	3796483	-	3796460	GT	1	0	0
chr10	3876584	3876629	-	3876606	GT	1	4	0
chr10	3912836	3912881	-	3912858	GC	2	0	0
chr10	3944420	3944465	-	3944442	GT	0	1	0
chr10	4079738	4079783	-	4079760	GT	0	0	1
chr10	4110993	4111038	-	4111015	GT	0	0	1
chr10	4125848	4125893	-	4125870	GT	15	4	0
chr10	4136284	4136329	-	4136306	GT	0	0	1
chr10	4146697	4146742	-	4146719	GA	0	1	7
chr10	4285021	4285066	-	4285043	GT	1	0	0
chr10	4292093	4292138	+	4292115	GT	1	0	0
chr10	4399807	4399852	-	4399829	GT	0	6	0
chr10	4462299	4462344	-	4462321	GT	0	3	0
chr10	4543920	4543965	-	4543942	GT	3	0	0
chr10	4548009	4548054	-	4548031	GT	1	0	0
chr10	4641164	4641209	+	4641186	GT	1	0	0
chr10	4647762	4647807	+	4647784	GT	2	6	4
chr10	4951418	4951463	-	4951440	GT	2	7	4
chr10	5014937	5014982	+	5014959	GT	1	0	0
chr10	5040337	5040382	+	5040359	GT	5	1	0
chr10	5161186	5161231	+	5161208	GT	0	3	0
chr10	5222323	5222368	+	5222345	GT	2	1	1
chr10	5637830	5637875	-	5637852	GT	2	0	3
chr10	5646429	5646474	-	5646451	GT	0	0	2
chr10	5647743	5647788	+	5647765	GT	0	1	0
chr10	5652667	5652712	-	5652689	GT	0	0	1
chr10	5864717	5864762	-	5864739	GT	0	1	0
chr10	5866007	5866052	+	5866029	GT	0	0	5
chr10	5884028	5884073	+	5884050	GT	0	2	1
chr10	5932776	5932821	-	5932798	GT	8	1	3
chr10	5933302	5933347	+	5933324	GT	5	4	0
chr10	5962506	5962551	+	5962528	GT	1	0	0
chr10	5967263	5967308	-	5967285	GT	0	0	1
chr10	5969487	5969532	-	5969509	GT	0	3	0
chr10	6003629	6003674	-	6003651	GT	1	0	0
chr10	6029763	6029808	-	6029785	GT	0	2	0
chr10	6036784	6036829	-	6036806	GT	13	4	2
chr10	6110293	6110338	-	6110315	GT	4	0	2
chr10	6126915	6126960	+	6126937	GT	4	0	0
chr10	6261911	6261956	+	6261933	GT	0	2	0
chr10	6295280	6295325	-	6295302	GT	0	2	0
chr10	6350805	6350850	-	6350827	GT	0	2	0
chr10	6488894	6488939	-	6488916	GT	1	9	0
chr10	6492325	6492370	+	6492347	GT	3	1	0
chr10	6495094	6495139	+	6495116	GT	4	1	1
chr10	6582921	6582966	-	6582943	GT	2	1	1
chr10	6663614	6663659	+	6663636	GT	5	6	0
chr10	6672641	6672686	-	6672663	GT	0	1	0
chr10	6725548	6725593	-	6725570	GT	26	42	17
chr10	6816687	6816732	-	6816709	GT	1	2	1
chr10	6870222	6870267	+	6870244	GT	3	0	0
chr10	7005908	7005953	+	7005930	GT	0	3	6
chr10	7057080	7057125	+	7057102	GT	0	0	1
chr10	7136082	7136127	-	7136104	GT	0	0	2
chr10	7329783	7329828	+	7329805	GT	1	0	0
chr10	7356474	7356519	-	7356496	GT	0	6	0
chr10	7422458	7422503	+	7422480	GT	5	0	0
chr10	7456358	7456403	+	7456380	GT	0	0	3
chr10	7457142	7457187	-	7457164	GT	1	0	9
chr10	7547666	7547711	+	7547688	GT	0	7	0
chr10	7631578	7631623	+	7631600	GT	0	0	1
chr10	7633136	7633181	-	7633158	GT	1	0	0
chr10	7662271	7662316	+	7662293	GT	1	0	0
chr10	7768435	7768480	-	7768457	GT	0	1	6
chr10	7969193	7969238	+	7969215	GT	0	0	8
chr10	8008664	8008709	-	8008686	GC	1	0	0
chr10	8019609	8019654	-	8019631	GT	0	0	5
chr10	8024786	8024831	+	8024808	GT	0	0	1
chr10	8083235	8083280	-	8083257	GT	3	5	0
chr10	8116383	8116428	+	8116405	GT	3	5	0
chr10	8123924	8123969	-	8123946	GT	0	1	0
chr10	8158693	8158738	+	8158715	GT	0	0	1
chr10	8264075	8264120	-	8264097	GT	3	0	0
chr10	8267867	8267912	+	8267889	GT	2	6	6
chr10	8337267	8337312	-	8337289	GT	0	2	0
chr10	8340667	8340712	+	8340689	GT	1	0	12
chr10	8413676	8413721	+	8413698	GT	1	12	4
chr10	8553742	8553787	+	8553764	GT	0	3	0
chr10	8566539	8566584	-	8566561	GT	0	3	0
chr10	8732548	8732593	+	8732570	GT	12	1	2
chr10	8913056	8913101	-	8913078	GT	0	3	0
chr10	8931132	8931177	+	8931154	GT	7	0	1
chr10	8982622	8982667	-	8982644	GT	2	0	0
chr10	9039440	9039485	-	9039462	GT	0	0	4
chr10	9110586	9110631	-	9110608	GT	0	2	0
chr10	9141833	9141878	+	9141855	GT	0	1	0
chr10	9741484	9741529	-	9741506	GT	1	0	0
chr10	9766086	9766131	+	9766108	GT	1	0	4
chr10	9869933	9869978	+	9869955	GT	0	0	3
chr10	9898228	9898273	-	9898250	GT	0	7	2
chr10	9911946	9911991	-	9911968	GT	13	0	7
chr10	10374183	10374228	-	10374205	GT	0	2	0
chr10	10376973	10377018	-	10376995	GT	0	0	4
chr10	10406527	10406572	-	10406549	GT	0	0	1
chr10	10476000	10476045	-	10476022	GT	2	0	2
chr10	10662420	10662465	-	10662442	GT	1	12	1
chr10	10917404	10917449	-	10917426	GT	1	0	3
chr10	10917630	10917675	+	10917652	GT	1	0	0
chr10	10972044	10972089	-	10972066	GT	1	1	0
chr10	11046559	11046604	+	11046581	GT	0	1	4
chr10	11152747	11152792	+	11152769	GT	0	5	0
chr10	11241095	11241140	-	11241117	GT	0	1	0
chr10	11294825	11294870	+	11294847	GC	12	5	8
chr10	11294825	11294870	-	11294847	GC	7	11	6
chr10	11310176	11310221	+	11310198	TT	16	9	2
chr10	11327109	11327154	+	11327131	GT	4	8	3
chr10	11351442	11351487	+	11351464	GT	0	1	0
chr10	11356705	11356750	+	11356727	GT	4	0	0
chr10	11380052	11380097	+	11380074	GT	1	0	0
chr10	11433599	11433644	-	11433621	GT	0	0	3
chr10	11489720	11489765	-	11489742	GT	5	8	1
chr10	11663131	11663176	-	11663153	GT	4	0	0
chr10	11667648	11667693	+	11667670	GT	0	0	1
chr10	11798739	11798784	+	11798761	GT	0	1	0
chr10	11864647	11864692	-	11864669	GT	0	1	0
chr10	11922224	11922269	-	11922246	GT	2	0	5
chr10	12070547	12070592	-	12070569	GT	8	5	2
chr10	12083648	12083693	+	12083670	GT	0	5	4
chr10	12097539	12097584	-	12097561	GT	2	0	0
chr10	12101662	12101707	-	12101684	GT	1	0	0
chr10	12143647	12143692	+	12143669	GT	0	2	0
chr10	12175851	12175896	-	12175873	GT	0	6	0
chr10	12189164	12189209	-	12189186	GT	0	0	2
chr10	12236805	12236850	+	12236827	GT	16	3	7
chr10	12249044	12249089	-	12249066	GT	0	0	1
chr10	12310670	12310715	-	12310692	GT	0	0	1
chr10	12316240	12316285	-	12316262	GT	0	0	2
chr10	12323529	12323574	-	12323551	GT	3	0	3
chr10	12356176	12356221	-	12356198	GT	0	2	0
chr10	12368876	12368921	-	12368898	GT	0	0	1
chr10	12425340	12425385	-	12425362	GT	0	0	1
chr10	12552800	12552845	-	12552822	GT	1	3	4
chr10	12648529	12648574	-	12648551	GT	0	1	0
chr10	12703460	12703505	-	12703482	GT	5	11	6
chr10	12924214	12924259	-	12924236	GT	0	1	2
chr10	12982708	12982753	+	12982730	GT	0	8	0
chr10	12991379	12991424	-	12991401	GT	0	1	6
chr10	13081421	13081466	-	13081443	GT	5	12	7
chr10	13109708	13109753	+	13109730	GA	0	2	0
chr10	13137187	13137232	+	13137209	GT	1	0	1
chr10	13211289	13211334	-	13211311	GT	0	1	0
chr10	13238128	13238173	+	13238150	GT	2	0	1
chr10	13247015	13247060	+	13247037	GT	0	0	1
chr10	13305831	13305876	-	13305853	GT	25	28	18
chr10	13338533	13338578	-	13338555	GT	4	0	1
chr10	13394934	13394979	-	13394956	GT	2	0	0
chr10	13402841	13402886	+	13402863	AT	0	1	0
chr10	13428444	13428489	-	13428466	GT	0	0	4
chr10	13585024	13585069	-	13585046	GT	0	1	0
chr10	13653414	13653459	+	13653436	GT	4	0	0
chr10	13722138	13722183	-	13722160	GT	15	6	13
chr10	13765173	13765218	-	13765195	GT	0	0	3
chr10	13783499	13783544	-	13783521	GT	0	1	0
chr10	13811486	13811531	+	13811508	GT	0	3	0
chr10	13863247	13863292	-	13863269	GT	0	5	0
chr10	13918587	13918632	-	13918609	GT	0	4	0
chr10	13924978	13925023	+	13925000	GT	0	0	1
chr10	13931863	13931908	+	13931885	GT	0	1	0
chr10	13936959	13937004	+	13936981	GT	0	1	4
chr10	13950447	13950492	+	13950469	GT	11	4	13
chr10	14035326	14035371	+	14035348	GT	4	0	0
chr10	14052164	14052209	+	14052186	GT	0	3	0
chr10	14156588	14156633	+	14156610	GT	0	1	0
chr10	14197139	14197184	-	14197161	GT	1	1	0
chr10	14273171	14273216	+	14273193	GT	1	0	0
chr10	14275238	14275283	-	14275260	GT	3	1	8
chr10	14478825	14478870	-	14478847	GT	0	1	0
chr10	14479739	14479784	+	14479761	GT	0	0	5
chr10	14535474	14535519	-	14535496	GT	0	2	0
chr10	14585840	14585885	+	14585862	GT	3	0	0
chr10	14598518	14598563	-	14598540	GT	2	0	0
chr10	14633113	14633158	+	14633135	GT	0	0	2
chr10	14637883	14637928	-	14637905	GT	1	0	0
chr10	14648536	14648581	-	14648558	GT	2	0	0
chr10	14678917	14678962	-	14678939	GT	0	1	1
chr10	14786438	14786483	+	14786460	GT	0	1	0
chr10	14929500	14929545	+	14929522	GT	5	1	1
chr10	15001960	15002005	-	15001982	GT	0	1	3
chr10	15031348	15031393	-	15031370	GT	2	0	0
chr10	15040723	15040768	+	15040745	GA	0	0	5
chr10	15054097	15054142	-	15054119	GT	5	0	0
chr10	15055023	15055068	-	15055045	GT	1	0	0
chr10	15076561	15076606	-	15076583	GT	0	1	0
chr10	15082951	15082996	+	15082973	GT	0	0	2
chr10	15108246	15108291	-	15108268	GT	0	0	1
chr10	15142476	15142521	+	15142498	GT	2	1	1
chr10	15171389	15171434	-	15171411	GT	0	7	1
chr10	15202625	15202670	+	15202647	GT	0	0	1
chr10	15223772	15223817	+	15223794	GT	11	8	4
chr10	15294974	15295019	-	15294996	GT	0	2	0
chr10	15294980	15295025	-	15295002	GT	0	2	0
chr10	15307560	15307605	+	15307582	GT	1	0	0
chr10	15317459	15317504	-	15317481	GT	2	1	0
chr10	15345554	15345599	-	15345576	GT	1	0	0
chr10	15572236	15572281	+	15572258	GT	8	3	9
chr10	15692393	15692438	+	15692415	GT	6	1	0
chr10	15710778	15710823	+	15710800	GT	0	1	0
chr10	15723252	15723297	+	15723274	GT	0	1	0
chr10	15873832	15873877	+	15873854	GT	0	5	0
chr10	15957141	15957186	-	15957163	GT	0	0	2
chr10	16196971	16197016	-	16196993	GT	2	0	0
chr10	16375054	16375099	+	16375076	GT	1	0	0
chr10	16686822	16686867	+	16686844	GT	0	0	5
chr10	16705816	16705861	+	16705838	GT	4	0	3
chr10	16711219	16711264	+	16711241	GT	0	0	1
chr10	16746560	16746605	+	16746582	GT	6	8	12
chr10	16768439	16768484	-	16768461	GT	2	0	0
chr10	16769509	16769554	-	16769531	GT	0	0	2
chr10	16777600	16777645	-	16777622	GT	2	2	3
chr10	16780354	16780399	-	16780376	GT	0	1	0
chr10	16869224	16869269	-	16869246	GT	0	0	1
chr10	16914473	16914518	+	16914495	GT	1	0	0
chr10	16985416	16985461	-	16985438	GT	5	1	0
chr10	17010497	17010542	+	17010519	GT	0	0	1
chr10	17040556	17040601	-	17040578	GT	12	7	10
chr10	17156293	17156338	-	17156315	GT	2	0	0
chr10	17239179	17239224	+	17239201	GT	6	1	2
chr10	17507669	17507714	+	17507691	GT	7	5	0
chr10	17514019	17514064	-	17514041	GA	0	2	0
chr10	17544859	17544904	+	17544881	GT	0	0	5
chr10	17619985	17620030	+	17620007	GT	6	0	0
chr10	17628741	17628786	-	17628763	GT	0	5	0
chr10	17714594	17714639	-	17714616	GT	1	0	9
chr10	17741642	17741687	+	17741664	GT	1	0	0
chr10	17750792	17750837	-	17750814	GT	0	1	0
chr10	17891709	17891754	+	17891731	GT	17	18	4
chr10	17932208	17932253	+	17932230	GT	1	0	0
chr10	17932214	17932259	+	17932236	GT	0	1	0
chr10	17999203	17999248	-	17999225	GC	0	0	5
chr10	18010831	18010876	-	18010853	GT	7	3	5
chr10	18017367	18017412	-	18017389	GT	0	8	0
chr10	18114316	18114361	-	18114338	GT	0	1	0
chr10	18134561	18134606	+	18134583	GT	0	0	4
chr10	18372838	18372883	-	18372860	GT	0	1	0
chr10	18397379	18397424	+	18397401	GT	1	0	0
chr10	18487749	18487794	+	18487771	GT	0	1	0
chr10	18504190	18504235	+	18504212	GT	0	6	0
chr10	18575997	18576042	-	18576019	GT	4	0	1
chr10	18617246	18617291	-	18617268	GT	0	1	0
chr10	18641926	18641971	+	18641948	GT	0	1	0
chr10	18655251	18655296	-	18655273	GT	4	12	4
chr10	18693333	18693378	+	18693355	GT	1	0	1
chr10	18850945	18850990	+	18850967	GT	0	2	0
chr10	19122784	19122829	-	19122806	GT	1	1	0
chr10	19139719	19139764	+	19139741	GA	0	1	0
chr10	19543199	19543244	-	19543221	GT	14	6	2
chr10	19543378	19543423	-	19543400	GT	11	13	17
chr10	19633897	19633942	-	19633919	GT	0	0	2
chr10	19728422	19728467	+	19728444	GT	0	4	0
chr10	19814538	19814583	-	19814560	GT	7	6	10
chr10	19889983	19890028	+	19890005	GT	0	5	0
chr10	19937995	19938040	+	19938017	TT	0	6	7
chr10	20031884	20031929	-	20031906	GT	0	0	2
chr10	20154437	20154482	+	20154459	GA	0	0	2
chr10	20157213	20157258	+	20157235	GT	1	0	0
chr10	20170249	20170294	-	20170271	GT	1	0	0
chr10	20332175	20332220	+	20332197	GT	3	0	0
chr10	20348989	20349034	+	20349011	GT	1	0	0
chr10	20387906	20387951	-	20387928	GT	1	0	0
chr10	20394616	20394661	+	20394638	GT	0	0	1
chr10	20758766	20758811	+	20758788	TT	1	0	0
chr10	20830085	20830130	+	20830107	GT	1	0	0
chr10	20904149	20904194	-	20904171	GT	0	0	6
chr10	20927714	20927759	-	20927736	GT	0	0	1
chr10	21035395	21035440	-	21035417	GT	0	1	0
chr10	21097921	21097966	-	21097943	GT	4	0	0
chr10	21221014	21221059	+	21221036	GT	0	0	2
chr10	21244265	21244310	-	21244287	GT	8	0	0
chr10	21320680	21320725	+	21320702	GT	0	0	1
chr10	21346248	21346293	+	21346270	GT	0	0	1
chr10	21346497	21346542	+	21346519	GT	1	0	0
chr10	21466402	21466447	+	21466424	GT	0	0	1
chr10	21470072	21470117	-	21470094	GT	0	9	1
chr10	21476943	21476988	+	21476965	GT	1	0	0
chr10	21483911	21483956	+	21483933	GT	0	3	0
chr10	21538223	21538268	-	21538245	GT	1	3	0
chr10	21565366	21565411	-	21565388	GT	0	1	0
chr10	21580447	21580492	-	21580469	GT	4	2	7
chr10	21636633	21636678	-	21636655	GT	0	0	1
chr10	21642266	21642311	+	21642288	GT	0	4	0
chr10	21735177	21735222	+	21735199	GT	2	8	2
chr10	21790202	21790247	+	21790224	GT	1	0	1
chr10	21958486	21958531	-	21958508	GT	1	0	1
chr10	21974016	21974061	+	21974038	GT	1	0	0
chr10	21997294	21997339	-	21997316	GT	19	18	11
chr10	22085573	22085618	+	22085595	GT	2	0	1
chr10	22277431	22277476	+	22277453	GT	4	5	1
chr10	22448607	22448652	+	22448629	GT	1	0	1
chr10	22532373	22532418	+	22532395	GT	0	0	3
chr10	22653788	22653833	+	22653810	GT	0	1	0
chr10	22663053	22663098	-	22663075	GT	5	2	7
chr10	22706574	22706619	-	22706596	GA	0	2	0
chr10	22725790	22725835	-	22725812	GC	2	0	0
chr10	22740888	22740933	+	22740910	GT	0	0	1
chr10	22932123	22932168	+	22932145	GT	0	1	0
chr10	22957340	22957385	-	22957362	GT	0	0	3
chr10	22966258	22966303	-	22966280	GT	3	0	2
chr10	23103641	23103686	-	23103663	GT	6	8	3
chr10	23159803	23159848	+	23159825	GT	1	0	0
chr10	23188333	23188378	+	23188355	GT	1	0	2
chr10	23209858	23209903	+	23209880	GT	0	0	1
chr10	23210478	23210523	-	23210500	GT	0	2	0
chr10	23395522	23395567	+	23395544	GT	0	1	0
chr10	23808057	23808102	-	23808079	GT	0	1	0
chr10	23814316	23814361	-	23814338	GT	3	0	0
chr10	23833538	23833583	+	23833560	GT	3	0	0
chr10	24219554	24219599	-	24219576	GT	2	1	2
chr10	24238127	24238172	-	24238149	GT	0	0	1
chr10	24282892	24282937	-	24282914	GT	1	0	0
chr10	24356485	24356530	+	24356507	GT	0	0	1
chr10	24359148	24359193	-	24359170	GT	3	1	5
chr10	24411923	24411968	+	24411945	GT	0	0	1
chr10	24429156	24429201	+	24429178	GT	0	4	3
chr10	24432182	24432227	-	24432204	GT	0	3	0
chr10	24711008	24711053	+	24711030	GT	5	0	0
chr10	24788782	24788827	-	24788804	GT	0	0	6
chr10	24867862	24867907	-	24867884	GT	2	0	0
chr10	24882121	24882166	+	24882143	GT	0	0	1
chr10	24921059	24921104	+	24921081	GT	2	0	0
chr10	24957539	24957584	-	24957561	GT	1	0	0
chr10	25059191	25059236	-	25059213	GT	0	1	0
chr10	25085489	25085534	+	25085511	GT	4	0	0
chr10	25138367	25138412	-	25138389	GT	0	0	5
chr10	25254819	25254864	+	25254841	GT	1	0	0
chr10	25320520	25320565	+	25320542	GT	6	8	21
chr10	25386566	25386611	+	25386588	GT	4	0	0
chr10	25573128	25573173	-	25573150	GT	4	5	2
chr10	25694857	25694902	-	25694879	GT	0	0	4
chr10	25851167	25851212	+	25851189	GT	1	0	0
chr10	25873111	25873156	+	25873133	GT	0	1	4
chr10	25924496	25924541	+	25924518	GT	2	0	0
chr10	25977461	25977506	-	25977483	GT	0	1	0
chr10	26049126	26049171	-	26049148	GT	0	4	4
chr10	26170630	26170675	-	26170652	GT	0	1	0
chr10	26191766	26191811	+	26191788	GT	1	0	0
chr10	26231427	26231472	+	26231449	GT	0	0	1
chr10	26245496	26245541	-	26245518	GT	2	0	2
chr10	26305606	26305651	-	26305628	GT	0	0	3
chr10	26325239	26325284	-	26325261	GT	0	1	0
chr10	26362387	26362432	-	26362409	GT	0	2	0
chr10	26510028	26510073	-	26510050	GT	0	1	0
chr10	26525658	26525703	+	26525680	GT	0	0	1
chr10	26588884	26588929	+	26588906	GT	16	5	6
chr10	26757982	26758027	+	26758004	GT	1	0	0
chr10	26773260	26773305	-	26773282	GT	0	1	0
chr10	26813163	26813208	+	26813185	GT	0	1	0
chr10	26963970	26964015	-	26963992	GT	0	1	1
chr10	27012726	27012771	+	27012748	GT	5	1	10
chr10	27103997	27104042	+	27104019	GT	0	1	0
chr10	27117482	27117527	+	27117504	GT	0	1	1
chr10	27192131	27192176	-	27192153	GT	0	0	1
chr10	27440457	27440502	-	27440479	GT	1	0	0
chr10	27516400	27516445	+	27516422	GT	1	0	0
chr10	27610845	27610890	+	27610867	GT	9	12	7
chr10	27639804	27639849	+	27639826	GT	15	5	15
chr10	27659465	27659510	-	27659487	GT	0	1	0
chr10	27714215	27714260	+	27714237	GT	2	2	1
chr10	27810968	27811013	-	27810990	GT	0	3	0
chr10	27811142	27811187	+	27811164	AT	8	2	0
chr10	27811142	27811187	-	27811164	AT	5	2	2
chr10	27865045	27865090	-	27865067	GT	0	0	1
chr10	28026819	28026864	-	28026841	GT	0	1	0
chr10	28073684	28073729	+	28073706	GT	6	1	2
chr10	28091061	28091106	+	28091083	GT	1	0	2
chr10	28190636	28190681	-	28190658	TT	0	2	0
chr10	28198489	28198534	+	28198511	GT	1	0	1
chr10	28217441	28217486	+	28217463	GT	0	0	1
chr10	28287995	28288040	+	28288017	GT	1	9	6
chr10	28345755	28345800	+	28345777	GT	0	0	1
chr10	28449793	28449838	-	28449815	AT	1	0	0
chr10	28463646	28463691	-	28463668	AT	0	0	1
chr10	28468670	28468715	-	28468692	GT	0	0	1
chr10	28473462	28473507	-	28473484	GT	0	10	0
chr10	28486457	28486502	-	28486479	GT	1	0	0
chr10	28644417	28644462	-	28644439	GT	1	0	0
chr10	28645462	28645507	+	28645484	CT	0	1	0
chr10	28844217	28844262	+	28844239	GT	0	0	2
chr10	28868716	28868761	+	28868738	GT	0	0	3
chr10	28934955	28935000	+	28934977	GT	1	0	0
chr10	28966655	28966700	+	28966677	GT	0	0	1
chr10	28980366	28980411	+	28980388	GT	7	0	0
chr10	29012912	29012957	-	29012934	GT	1	0	2
chr10	29051051	29051096	-	29051073	GT	4	7	6
chr10	29061464	29061509	-	29061486	GT	0	0	1
chr10	29084617	29084662	+	29084639	GT	0	0	2
chr10	29086193	29086238	-	29086215	GT	1	10	0
chr10	29087262	29087307	+	29087284	GT	4	3	5
chr10	29165771	29165816	-	29165793	GT	3	3	0
chr10	29167961	29168006	-	29167983	GT	5	0	0
chr10	29279025	29279070	-	29279047	GT	0	1	0
chr10	29282522	29282567	+	29282544	GT	3	0	4
chr10	29377042	29377087	+	29377064	GT	5	0	0
chr10	29451634	29451679	+	29451656	GT	1	0	0
chr10	29499842	29499887	-	29499864	GT	0	1	0
chr10	29590080	29590125	+	29590102	GT	1	2	0
chr10	29624004	29624049	-	29624026	GT	9	21	12
chr10	29672978	29673023	+	29673000	GC	0	0	4
chr10	29691589	29691634	+	29691611	GT	0	3	0
chr10	29764960	29765005	-	29764982	GT	0	0	2
chr10	29794683	29794728	+	29794705	GC	1	1	4
chr10	29863457	29863502	-	29863479	GT	0	0	2
chr10	29879425	29879470	-	29879447	GT	0	0	2
chr10	29910339	29910384	-	29910361	GT	2	6	1
chr10	30000942	30000987	-	30000964	GT	1	0	0
chr10	30026845	30026890	-	30026867	GT	9	0	0
chr10	30173818	30173863	+	30173840	GT	1	0	0
chr10	30213618	30213663	-	30213640	GT	1	1	0
chr10	30240654	30240699	+	30240676	GT	4	1	0
chr10	30259335	30259380	-	30259357	GT	0	1	0
chr10	30302589	30302634	+	30302611	GT	14	33	17
chr10	30391290	30391335	+	30391312	GT	0	1	6
chr10	30399696	30399741	+	30399718	GT	0	0	5
chr10	30463907	30463952	+	30463929	GA	0	1	0
chr10	30558861	30558906	-	30558883	GT	4	1	5
chr10	30563235	30563280	+	30563257	GT	2	0	0
chr10	30642474	30642519	-	30642496	GT	1	0	0
chr10	30708889	30708934	-	30708911	GT	0	3	0
chr10	30715362	30715407	+	30715384	GT	0	8	0
chr10	30724503	30724548	-	30724525	GT	10	15	5
chr10	30742369	30742414	-	30742391	GT	0	3	0
chr10	30862604	30862649	+	30862626	GT	4	9	6
chr10	31083772	31083817	+	31083794	GT	2	0	2
chr10	31359172	31359217	+	31359194	GT	0	3	0
chr10	31508346	31508391	+	31508368	GT	19	1	0
chr10	31661251	31661296	-	31661273	GT	1	0	0
chr10	31789339	31789384	-	31789361	GT	25	20	19
chr10	31829066	31829111	+	31829088	GT	3	4	5
chr10	31878736	31878781	-	31878758	GT	0	2	0
chr10	31921678	31921723	+	31921700	GT	2	0	0
chr10	31973244	31973289	-	31973266	GT	4	0	0
chr10	31984613	31984658	-	31984635	GT	0	0	3
chr10	32236543	32236588	-	32236565	GT	2	6	0
chr10	32258748	32258793	-	32258770	GT	0	3	1
chr10	32277130	32277175	+	32277152	GT	2	0	0
chr10	32324914	32324959	+	32324936	GT	0	1	0
chr10	32364073	32364118	-	32364095	GT	0	1	0
chr10	32395906	32395951	+	32395928	GT	0	7	0
chr10	32434420	32434465	-	32434442	GT	0	5	0
chr10	32526479	32526524	-	32526501	GA	0	1	0
chr10	32539339	32539384	+	32539361	GT	3	1	1
chr10	32552053	32552098	-	32552075	GT	0	1	0
chr10	32606312	32606357	+	32606334	GT	0	6	9
chr10	32661441	32661486	-	32661463	GT	1	4	2
chr10	32690419	32690464	+	32690441	GT	0	8	4
chr10	32723443	32723488	+	32723465	GT	1	0	0
chr10	33040372	33040417	+	33040394	GC	1	0	0
chr10	33040372	33040417	-	33040394	GC	1	0	0
chr10	33068679	33068724	-	33068701	GT	5	0	3
chr10	33140752	33140797	+	33140774	AT	0	1	0
chr10	33147259	33147304	-	33147281	GT	11	1	2
chr10	33234917	33234962	-	33234939	GT	9	0	0
chr10	33282804	33282849	-	33282826	GT	2	0	1
chr10	33344728	33344773	-	33344750	GT	0	0	3
chr10	33379556	33379601	+	33379578	CT	0	0	7
chr10	33441650	33441695	-	33441672	GT	9	3	1
chr10	33488774	33488819	-	33488796	GT	0	1	0
chr10	33569072	33569117	+	33569094	GT	4	5	7
chr10	33646859	33646904	+	33646881	GT	0	1	0
chr10	33665274	33665319	+	33665296	GT	0	2	0
chr10	33684928	33684973	-	33684950	GT	2	0	0
chr10	33740346	33740391	-	33740368	GT	14	6	11
chr10	33812706	33812751	-	33812728	GT	2	0	0
chr10	33941990	33942035	-	33942012	GT	0	2	0
chr10	33979871	33979916	-	33979893	GT	2	0	0
chr10	34288069	34288114	+	34288091	GT	0	1	0
chr10	34367617	34367662	+	34367639	GT	1	0	0
chr10	34474607	34474652	+	34474629	GT	1	1	5
chr10	34548413	34548458	+	34548435	GT	3	3	5
chr10	34566798	34566843	+	34566820	GT	0	0	1
chr10	34600259	34600304	+	34600281	GT	1	0	0
chr10	34663679	34663724	+	34663701	GT	1	2	3
chr10	34665752	34665797	+	34665774	GT	0	5	1
chr10	34774439	34774484	+	34774461	GT	0	0	1
chr10	34785307	34785352	-	34785329	GT	0	0	1
chr10	34838984	34839029	+	34839006	GT	10	20	9
chr10	34846213	34846258	-	34846235	GT	1	0	0
chr10	34877490	34877535	-	34877512	GG	0	0	5
chr10	34888194	34888239	+	34888216	GT	0	1	0
chr10	34897270	34897315	-	34897292	GT	1	0	0
chr10	34979159	34979204	-	34979181	GT	1	1	1
chr10	35077405	35077450	+	35077427	GT	0	2	0
chr10	35139179	35139224	-	35139201	GT	1	0	0
chr10	35174808	35174853	-	35174830	AT	0	0	1
chr10	35188285	35188330	-	35188307	GC	2	0	0
chr10	35192407	35192452	-	35192429	GT	0	2	0
chr10	35194011	35194056	+	35194033	GT	0	0	1
chr10	35214606	35214651	-	35214628	GT	0	8	0
chr10	35227060	35227105	+	35227082	GT	0	0	1
chr10	35237999	35238044	+	35238021	GT	0	0	4
chr10	35242824	35242869	+	35242846	GT	1	0	0
chr10	35367619	35367664	+	35367641	GT	1	0	0
chr10	35421808	35421853	+	35421830	GT	2	0	7
chr10	35458659	35458704	-	35458681	GC	0	1	0
chr10	35489359	35489404	-	35489381	CT	1	0	0
chr10	35611730	35611775	-	35611752	GC	0	0	1
chr10	35637276	35637321	-	35637298	GT	0	6	0
chr10	35864810	35864855	+	35864832	GT	0	7	0
chr10	35943581	35943626	-	35943603	GT	0	1	0
chr10	36090276	36090321	-	36090298	GT	23	14	5
chr10	36121831	36121876	-	36121853	GT	0	1	0
chr10	36314404	36314449	+	36314426	GT	20	5	12
chr10	36431066	36431111	-	36431088	GT	0	1	0
chr10	36459942	36459987	-	36459964	GT	0	0	7
chr10	36496315	36496360	-	36496337	GT	1	0	3
chr10	36657143	36657188	+	36657165	GT	1	0	0
chr10	36750362	36750407	+	36750384	GT	1	0	0
chr10	36826209	36826254	+	36826231	GT	3	2	0
chr10	36833883	36833928	+	36833905	GT	0	1	1
chr10	36924519	36924564	+	36924541	GT	2	4	10
chr10	36988443	36988488	+	36988465	GT	1	0	0
chr10	37089925	37089970	-	37089947	GT	0	0	1
chr10	37312934	37312979	-	37312956	GT	1	0	0
chr10	37385294	37385339	+	37385316	GT	0	0	4
chr10	37466554	37466599	+	37466576	GG	1	0	0
chr10	37485595	37485640	-	37485617	GA	1	0	0
chr10	37485664	37485709	-	37485686	GA	1	0	0
chr10	37494375	37494420	-	37494397	GT	0	1	7
chr10	37521551	37521596	+	37521573	GT	1	0	0
chr10	37521810	37521855	+	37521832	GT	0	1	0
chr10	37614130	37614175	-	37614152	GT	1	0	0
chr10	37710974	37711019	+	37710996	GT	3	0	0
chr10	37726593	37726638	+	37726615	GT	9	18	7
chr10	37753009	37753054	-	37753031	GT	2	0	0
chr10	37772620	37772665	+	37772642	GT	2	0	0
chr10	37799417	37799462	+	37799439	GT	1	0	3
chr10	37852161	37852206	+	37852183	AT	1	0	0
chr10	37908350	37908395	-	37908372	GT	1	0	0
chr10	37914571	37914616	-	37914593	GT	0	1	0
chr10	37916677	37916722	-	37916699	GT	1	1	0
chr10	37948644	37948689	-	37948666	GT	0	0	2
chr10	37987044	37987089	+	37987066	GT	0	0	1
chr10	38047093	38047138	+	38047115	GT	2	0	0
chr10	38085349	38085394	+	38085371	GT	1	0	0
chr10	38212088	38212133	+	38212110	GT	0	0	1
chr10	38269769	38269814	+	38269791	GT	1	0	0
chr10	38279517	38279562	+	38279539	GT	1	0	0
chr10	38282454	38282499	+	38282476	GT	1	0	5
chr10	38358423	38358468	+	38358445	GT	1	0	0
chr10	38627033	38627078	-	38627055	GT	3	7	6
chr10	38631680	38631725	+	38631702	GT	3	0	0
chr10	38637664	38637709	-	38637686	GT	0	0	2
chr10	38649285	38649330	+	38649307	GT	8	0	1
chr10	38674439	38674484	+	38674461	GT	1	0	0
chr10	38761219	38761264	-	38761241	GT	1	0	0
chr10	38978843	38978888	-	38978865	GT	2	0	0
chr10	39372650	39372695	+	39372672	GT	0	7	0
chr10	39989209	39989254	+	39989231	TT	0	0	1
chr10	41772719	41772764	+	41772741	GT	1	3	4
chr10	42280105	42280150	+	42280127	GT	0	2	4
chr10	42290719	42290764	+	42290741	GT	38	74	41
chr10	42480642	42480687	+	42480664	GT	3	0	0
chr10	42550169	42550214	+	42550191	GT	5	0	0
chr10	42569003	42569048	-	42569025	GT	0	0	4
chr10	42571913	42571958	-	42571935	GT	0	1	3
chr10	42661633	42661678	+	42661655	GT	0	0	3
chr10	42688640	42688685	+	42688662	GT	0	0	1
chr10	42726477	42726522	+	42726499	GT	7	0	6
chr10	42730284	42730329	+	42730306	GT	0	0	1
chr10	42806898	42806943	+	42806920	GT	1	0	0
chr10	42925574	42925619	-	42925596	GT	0	3	0
chr10	42952537	42952582	-	42952559	GT	2	1	1
chr10	43036510	43036555	+	43036532	GT	6	3	0
chr10	43071152	43071197	-	43071174	GT	5	2	0
chr10	43091545	43091590	+	43091567	GT	0	1	0
chr10	43114925	43114970	+	43114947	GA	6	0	1
chr10	43200429	43200474	-	43200451	GT	2	0	0
chr10	43248270	43248315	+	43248292	GT	0	1	0
chr10	43253697	43253742	-	43253719	GT	1	11	1
chr10	43269497	43269542	-	43269519	GT	1	6	0
chr10	43301221	43301266	-	43301243	GT	26	8	3
chr10	43310575	43310620	-	43310597	GT	0	0	1
chr10	43349680	43349725	+	43349702	GT	1	0	0
chr10	43417050	43417095	-	43417072	GT	1	0	0
chr10	43432574	43432619	-	43432596	GA	1	3	0
chr10	43443967	43444012	-	43443989	GT	0	4	0
chr10	43483299	43483344	-	43483321	GT	3	2	2
chr10	43515833	43515878	-	43515855	GT	1	0	0
chr10	43580912	43580957	+	43580934	GT	4	0	0
chr10	43747381	43747426	+	43747403	GT	1	0	3
chr10	43747409	43747454	+	43747431	GT	0	4	5
chr10	43747457	43747502	+	43747479	GT	1	0	0
chr10	43747485	43747530	+	43747507	GT	0	0	1
chr10	43754173	43754218	-	43754195	GT	25	1	14
chr10	43774380	43774425	-	43774402	GT	5	6	9
chr10	43802373	43802418	-	43802395	GT	26	6	19
chr10	43856186	43856231	-	43856208	GT	6	0	0
chr10	43929417	43929462	+	43929439	GT	1	0	0
chr10	44009152	44009197	+	44009174	GT	9	1	1
chr10	44036758	44036803	-	44036780	GT	0	0	1
chr10	44053329	44053374	+	44053351	GT	0	0	1
chr10	44281270	44281315	-	44281292	GT	0	0	3
chr10	44326448	44326493	+	44326470	GT	7	4	7
chr10	44575183	44575228	+	44575205	GT	12	1	0
chr10	44729296	44729341	-	44729318	GT	7	5	7
chr10	44983213	44983258	-	44983235	GT	1	3	0
chr10	45052980	45053025	+	45053002	GT	9	3	3
chr10	45060550	45060595	-	45060572	GT	5	0	0
chr10	45085908	45085953	+	45085930	GT	0	3	0
chr10	45115392	45115437	-	45115414	GT	0	2	2
chr10	45163130	45163175	+	45163152	GT	1	1	0
chr10	45252065	45252110	+	45252087	GT	7	10	2
chr10	45469723	45469768	+	45469745	GT	1	0	0
chr10	45517052	45517097	+	45517074	GC	0	3	1
chr10	45546696	45546741	+	45546718	GT	1	0	0
chr10	45629777	45629822	+	45629799	GT	0	0	5
chr10	45736514	45736559	+	45736536	GT	0	0	2
chr10	45825870	45825915	-	45825892	GT	4	3	3
chr10	45854548	45854593	+	45854570	GT	0	1	0
chr10	45909400	45909445	+	45909422	GT	1	0	2
chr10	45927243	45927288	-	45927265	GT	1	0	0
chr10	46002882	46002927	-	46002904	GT	1	0	0
chr10	46058866	46058911	+	46058888	GT	0	2	0
chr10	46073062	46073107	-	46073084	GT	2	0	0
chr10	46086220	46086265	-	46086242	GT	2	0	0
chr10	46120333	46120378	+	46120355	GT	0	0	1
chr10	46131358	46131403	+	46131380	GT	1	0	2
chr10	46211175	46211220	-	46211197	GT	0	2	0
chr10	46270730	46270775	-	46270752	GT	1	0	0
chr10	46322372	46322417	+	46322394	GT	0	2	0
chr10	46358714	46358759	+	46358736	GT	1	13	2
chr10	46416370	46416415	+	46416392	GT	2	3	4
chr10	46520233	46520278	+	46520255	GT	0	1	0
chr10	46553357	46553402	-	46553379	GT	2	0	3
chr10	46559582	46559627	+	46559604	GT	22	41	34
chr10	46687850	46687895	-	46687872	GT	0	1	0
chr10	46753255	46753300	-	46753277	GT	0	0	1
chr10	46757070	46757115	-	46757092	GT	0	4	1
chr10	46759376	46759421	-	46759398	GT	1	6	3
chr10	46844810	46844855	+	46844832	GT	1	0	1
chr10	47077126	47077171	+	47077148	GT	0	0	1
chr10	47197644	47197689	-	47197666	GT	0	5	6
chr10	47219985	47220030	-	47220007	GT	1	0	0
chr10	47244241	47244286	-	47244263	GT	0	0	3
chr10	47275765	47275810	-	47275787	GT	0	1	1
chr10	47295197	47295242	-	47295219	GT	0	3	0
chr10	47401314	47401359	+	47401336	GT	0	1	2
chr10	47433686	47433731	+	47433708	GT	18	22	30
chr10	47449558	47449603	-	47449580	GC	0	0	9
chr10	47465128	47465173	-	47465150	AT	0	1	0
chr10	47494551	47494596	+	47494573	GT	8	5	1
chr10	47502030	47502075	-	47502052	GT	12	11	9
chr10	47580990	47581035	+	47581012	GT	2	2	1
chr10	47583295	47583340	+	47583317	GT	0	1	0
chr10	47593648	47593693	-	47593670	GT	0	1	0
chr10	47687329	47687374	-	47687351	GT	11	0	0
chr10	47771636	47771681	-	47771658	GT	0	1	6
chr10	47968242	47968287	-	47968264	GT	4	0	0
chr10	48002642	48002687	+	48002664	GT	1	2	1
chr10	48010125	48010170	-	48010147	GT	1	2	1
chr10	48278761	48278806	+	48278783	GT	3	6	8
chr10	48320016	48320061	-	48320038	GA	0	0	6
chr10	48357217	48357262	-	48357239	GT	0	3	1
chr10	48412496	48412541	-	48412518	GT	1	0	0
chr10	48454615	48454660	+	48454637	GT	9	0	0
chr10	48538053	48538098	-	48538075	GT	12	15	18
chr10	48541767	48541812	+	48541789	GT	4	0	0
chr10	48557240	48557285	+	48557262	GT	1	2	6
chr10	48584251	48584296	-	48584273	GT	0	3	0
chr10	48610485	48610530	+	48610507	GT	0	1	5
chr10	48666619	48666664	-	48666641	GT	0	2	0
chr10	48708364	48708409	+	48708386	GT	0	4	0
chr10	48835105	48835150	+	48835127	GT	13	6	15
chr10	48857851	48857896	-	48857873	GT	0	1	0
chr10	49109204	49109249	+	49109226	GT	12	0	1
chr10	49124636	49124681	-	49124658	GC	0	1	0
chr10	49243806	49243851	+	49243828	GT	2	3	2
chr10	49410033	49410078	-	49410055	GT	7	13	30
chr10	49411093	49411138	-	49411115	GT	1	2	0
chr10	49471855	49471900	+	49471877	GT	9	1	0
chr10	49481119	49481164	-	49481141	GT	0	0	4
chr10	49529556	49529601	+	49529578	GC	0	3	0
chr10	49560383	49560428	-	49560405	GT	0	1	0
chr10	49567995	49568040	+	49568017	GT	0	6	0
chr10	49596375	49596420	+	49596397	AT	2	1	0
chr10	49596375	49596420	-	49596397	AT	6	4	0
chr10	49734430	49734475	+	49734452	GT	0	1	0
chr10	49755580	49755625	+	49755602	GT	0	1	0
chr10	49769754	49769799	+	49769776	GT	1	2	1
chr10	49774865	49774910	-	49774887	GT	10	0	0
chr10	49786717	49786762	+	49786739	GT	1	0	0
chr10	49822570	49822615	-	49822592	GT	0	0	2
chr10	49896343	49896388	-	49896365	GT	2	0	0
chr10	49911197	49911242	+	49911219	GT	0	0	1
chr10	50010186	50010231	+	50010208	GT	6	4	7
chr10	50065377	50065422	+	50065399	GT	1	0	0
chr10	50295006	50295051	-	50295028	GT	5	0	8
chr10	50422323	50422368	-	50422345	GT	8	2	1
chr10	50423683	50423728	+	50423705	GT	1	0	0
chr10	50820041	50820086	-	50820063	TT	4	0	0
chr10	50890335	50890380	+	50890357	GT	2	0	0
chr10	51021739	51021784	-	51021761	GT	4	5	4
chr10	51483079	51483124	-	51483101	GT	6	0	0
chr10	51593783	51593828	-	51593805	GT	4	3	0
chr10	51997385	51997430	+	51997407	GT	0	0	1
chr10	52015911	52015956	-	52015933	GT	4	1	0
chr10	52027228	52027273	-	52027250	GT	2	5	0
chr10	52108885	52108930	-	52108907	GT	0	0	1
chr10	52271221	52271266	+	52271243	GT	2	2	5
chr10	52489653	52489698	+	52489675	GT	0	0	2
chr10	52711647	52711692	-	52711669	GT	0	2	0
chr10	52759456	52759501	-	52759478	GT	6	0	1
chr10	52762567	52762612	+	52762589	GT	20	25	7
chr10	52771872	52771917	+	52771894	GT	0	0	8
chr10	52809531	52809576	-	52809553	GT	0	1	0
chr10	52810668	52810713	+	52810690	GT	1	0	0
chr10	52878642	52878687	+	52878664	GT	6	4	1
chr10	53114587	53114632	-	53114609	GT	5	1	0
chr10	53196570	53196615	-	53196592	GT	3	6	4
chr10	53219984	53220029	-	53220006	GT	6	7	13
chr10	53328882	53328927	+	53328904	GT	0	1	0
chr10	53332318	53332363	+	53332340	GT	0	5	3
chr10	53467220	53467265	-	53467242	GT	1	0	0
chr10	53745329	53745374	-	53745351	GT	10	7	3
chr10	53754354	53754399	+	53754376	GT	0	4	2
chr10	53761248	53761293	-	53761270	GT	0	0	3
chr10	53999911	53999956	+	53999933	GT	1	9	2
chr10	54062137	54062182	+	54062159	GT	0	1	0
chr10	54109060	54109105	+	54109082	GT	1	0	0
chr10	54170236	54170281	-	54170258	GT	2	0	0
chr10	54232187	54232232	+	54232209	GT	1	1	0
chr10	54297071	54297116	+	54297093	GT	0	7	2
chr10	54365615	54365660	+	54365637	AT	4	0	0
chr10	54385506	54385551	+	54385528	GT	0	3	1
chr10	54451395	54451440	+	54451417	GT	4	2	9
chr10	54562049	54562094	-	54562071	GT	0	1	0
chr10	54570711	54570756	-	54570733	GT	1	0	0
chr10	54755007	54755052	-	54755029	GT	0	1	0
chr10	54852767	54852812	+	54852789	GT	0	1	0
chr10	54937654	54937699	-	54937676	GT	4	1	4
chr10	54976623	54976668	+	54976645	GT	0	1	11
chr10	55242168	55242213	+	55242190	GT	0	1	0
chr10	55360050	55360095	-	55360072	GT	5	0	2
chr10	55540762	55540807	-	55540784	GT	0	2	1
chr10	55561863	55561908	-	55561885	GT	0	1	7
chr10	55932990	55933035	+	55933012	GT	0	0	1
chr10	56042154	56042199	+	56042176	GT	0	1	4
chr10	56043299	56043344	-	56043321	GT	53	40	36
chr10	56125225	56125270	-	56125247	GT	0	1	0
chr10	56246312	56246357	-	56246334	GT	0	2	0
chr10	56474274	56474319	+	56474296	GT	0	0	1
chr10	56515365	56515410	+	56515387	GT	1	0	5
chr10	56694614	56694659	-	56694636	GT	10	21	43
chr10	56787260	56787305	-	56787282	GT	3	1	5
chr10	56966071	56966116	+	56966093	GT	0	1	0
chr10	57050027	57050072	-	57050049	GT	0	0	2
chr10	57084173	57084218	+	57084195	GT	8	0	1
chr10	57176155	57176200	-	57176177	GT	1	3	0
chr10	57350785	57350830	-	57350807	GT	10	0	1
chr10	57373353	57373398	+	57373375	GT	4	0	0
chr10	57592579	57592624	-	57592601	GT	10	6	2
chr10	57653935	57653980	-	57653957	GT	1	0	0
chr10	57816314	57816359	-	57816336	GT	1	0	0
chr10	58277960	58278005	-	58277982	GT	0	1	0
chr10	58279752	58279797	+	58279774	GT	0	5	0
chr10	58306156	58306201	-	58306178	GT	1	0	3
chr10	58325714	58325759	-	58325736	GT	0	0	2
chr10	58536859	58536904	-	58536881	GT	1	0	0
chr10	58621812	58621857	+	58621834	GT	1	0	0
chr10	58643724	58643769	-	58643746	GT	17	6	7
chr10	58743553	58743598	-	58743575	GT	2	0	0
chr10	58910379	58910424	+	58910401	AT	0	1	0
chr10	58936797	58936842	-	58936819	GT	2	1	1
chr10	58947783	58947828	-	58947805	GT	3	0	0
chr10	58953824	58953869	+	58953846	GT	0	3	1
chr10	59100594	59100639	+	59100616	GT	0	0	2
chr10	59176656	59176701	+	59176678	GT	0	6	0
chr10	59245247	59245292	-	59245269	GT	3	4	3
chr10	59448820	59448865	+	59448842	GT	0	1	2
chr10	59509667	59509712	-	59509689	GT	8	8	3
chr10	59518733	59518778	-	59518755	GT	0	8	2
chr10	59543674	59543719	+	59543696	GT	0	1	5
chr10	59585665	59585710	+	59585687	GT	0	0	1
chr10	59588691	59588736	-	59588713	GT	3	0	0
chr10	59604325	59604370	+	59604347	GT	5	6	0
chr10	59686966	59687011	-	59686988	GT	0	0	1
chr10	59699349	59699394	+	59699371	GT	1	0	0
chr10	59736291	59736336	-	59736313	GT	0	2	0
chr10	59754618	59754663	+	59754640	GT	6	0	2
chr10	59762358	59762403	+	59762380	GT	0	1	0
chr10	59771111	59771156	+	59771133	CT	0	1	0
chr10	59937966	59938011	+	59937988	GT	0	1	0
chr10	59940112	59940157	-	59940134	GT	0	0	1
chr10	60011614	60011659	+	60011636	GT	0	2	3
chr10	60082060	60082105	-	60082082	GT	0	9	0
chr10	60114942	60114987	+	60114964	GT	2	1	6
chr10	60176673	60176718	+	60176695	GT	1	0	1
chr10	60190245	60190290	+	60190267	GT	3	6	1
chr10	60314960	60315005	-	60314982	GT	1	0	1
chr10	60399784	60399829	+	60399806	GT	0	1	0
chr10	60583642	60583687	-	60583664	GT	0	4	0
chr10	60669937	60669982	-	60669959	GT	0	0	5
chr10	60674726	60674771	+	60674748	GT	0	0	1
chr10	60688862	60688907	+	60688884	GT	0	1	0
chr10	60812898	60812943	+	60812920	GT	3	0	0
chr10	60874511	60874556	-	60874533	GT	0	1	0
chr10	60945705	60945750	-	60945727	GT	3	2	3
chr10	60961867	60961912	-	60961889	GT	0	1	0
chr10	61108001	61108046	-	61108023	GT	0	0	2
chr10	61180772	61180817	+	61180794	GT	0	1	0
chr10	61506942	61506987	+	61506964	GT	0	0	2
chr10	61540589	61540634	+	61540611	GT	9	9	1
chr10	61563037	61563082	+	61563059	GT	2	0	0
chr10	61568429	61568474	-	61568451	GT	6	2	6
chr10	61797438	61797483	-	61797460	GT	3	12	2
chr10	61882480	61882525	-	61882502	GT	12	13	9
chr10	61916112	61916157	-	61916134	GT	0	2	0
chr10	61916774	61916819	+	61916796	GT	3	1	8
chr10	61927586	61927631	+	61927608	GT	0	7	0
chr10	61979678	61979723	-	61979700	GT	0	1	0
chr10	61985163	61985208	+	61985185	GT	0	1	0
chr10	62071094	62071139	-	62071116	GT	0	0	2
chr10	62145079	62145124	+	62145101	GT	0	0	2
chr10	62378625	62378670	-	62378647	GT	4	5	6
chr10	62416053	62416098	-	62416075	GT	5	0	8
chr10	62516799	62516844	-	62516821	GT	0	0	1
chr10	62557244	62557289	-	62557266	GT	0	0	1
chr10	62600395	62600440	-	62600417	GT	1	0	0
chr10	62633390	62633435	-	62633412	CT	0	0	1
chr10	62645053	62645098	+	62645075	GT	3	1	3
chr10	62728760	62728805	+	62728782	GT	2	5	10
chr10	62809295	62809340	+	62809317	GT	0	0	2
chr10	62814218	62814263	+	62814240	GA	0	0	5
chr10	62921342	62921387	-	62921364	GT	0	2	0
chr10	63106797	63106842	-	63106819	GT	0	0	1
chr10	63121263	63121308	+	63121285	GT	1	1	4
chr10	63142880	63142925	-	63142902	GT	0	3	0
chr10	63213100	63213145	+	63213122	GT	4	0	0
chr10	63260648	63260693	-	63260670	GT	0	3	0
chr10	63291529	63291574	+	63291551	GT	1	0	0
chr10	63315754	63315799	+	63315776	GT	0	1	0
chr10	63323434	63323479	+	63323456	GT	0	2	0
chr10	63382125	63382170	+	63382147	GT	1	0	0
chr10	63394342	63394387	-	63394364	GT	0	2	0
chr10	63473304	63473349	-	63473326	GT	0	4	0
chr10	63483314	63483359	+	63483336	GT	4	2	1
chr10	63543752	63543797	-	63543774	GT	0	3	7
chr10	63546308	63546353	+	63546330	GT	0	1	0
chr10	63574915	63574960	-	63574937	GT	0	0	1
chr10	63607763	63607808	+	63607785	GT	1	0	0
chr10	63609675	63609720	+	63609697	GT	0	8	0
chr10	63683037	63683082	+	63683059	GT	1	0	0
chr10	63742434	63742479	-	63742456	GT	0	0	3
chr10	63769460	63769505	+	63769482	GT	0	1	0
chr10	63778961	63779006	+	63778983	GT	0	0	5
chr10	63809109	63809154	-	63809131	GT	8	12	12
chr10	63918130	63918175	+	63918152	GA	5	0	1
chr10	64020668	64020713	+	64020690	GT	5	11	26
chr10	64134039	64134084	-	64134061	GT	3	5	5
chr10	64202540	64202585	+	64202562	GT	3	6	0
chr10	64304189	64304234	+	64304211	AT	2	3	1
chr10	64304189	64304234	-	64304211	AT	0	4	0
chr10	64385971	64386016	-	64385993	GT	7	7	7
chr10	64535605	64535650	+	64535627	GT	1	0	2
chr10	64617278	64617323	+	64617300	GT	1	0	0
chr10	64643765	64643810	+	64643787	GT	3	0	0
chr10	64724149	64724194	+	64724171	GT	0	1	0
chr10	64939167	64939212	-	64939189	GT	1	0	1
chr10	65012804	65012849	+	65012826	GT	1	0	0
chr10	65241099	65241144	+	65241121	GT	1	1	0
chr10	65351552	65351597	-	65351574	GT	1	0	0
chr10	65421985	65422030	+	65422007	GT	13	4	3
chr10	65466436	65466481	+	65466458	GT	8	4	2
chr10	65546111	65546156	+	65546133	GT	2	4	0
chr10	65895509	65895554	-	65895531	GT	1	0	1
chr10	66010765	66010810	+	66010787	GT	4	1	7
chr10	66034708	66034753	-	66034730	GT	0	0	1
chr10	66154511	66154556	+	66154533	GT	0	5	2
chr10	66282101	66282146	-	66282123	GT	0	0	1
chr10	66401717	66401762	-	66401739	GT	0	0	2
chr10	66475022	66475067	-	66475044	GT	0	2	0
chr10	66529187	66529232	-	66529209	GT	0	1	0
chr10	66544402	66544447	+	66544424	GT	0	0	1
chr10	66711044	66711089	+	66711066	GT	0	0	1
chr10	66865227	66865272	+	66865249	GT	1	0	0
chr10	67172294	67172339	-	67172316	GT	18	8	3
chr10	67623875	67623920	-	67623897	GT	0	5	0
chr10	67715118	67715163	-	67715140	GT	0	2	0
chr10	67770708	67770753	+	67770730	GT	1	0	0
chr10	67796183	67796228	+	67796205	GT	0	3	0
chr10	67813277	67813322	+	67813299	GT	2	0	0
chr10	67861484	67861529	+	67861506	GT	0	4	0
chr10	67870518	67870563	+	67870540	GT	0	1	0
chr10	67876659	67876704	-	67876681	GT	1	0	0
chr10	67889676	67889721	-	67889698	GT	7	0	0
chr10	67909633	67909678	-	67909655	GT	1	0	0
chr10	67911837	67911882	+	67911859	GT	14	17	8
chr10	67975414	67975459	-	67975436	GT	4	2	1
chr10	68016411	68016456	-	68016433	GT	0	1	0
chr10	68045237	68045282	+	68045259	GT	1	0	0
chr10	68049505	68049550	+	68049527	GT	0	1	0
chr10	68089090	68089135	-	68089112	GT	0	0	2
chr10	68094975	68095020	+	68094997	GT	1	0	2
chr10	68143813	68143858	-	68143835	GT	2	0	1
chr10	68163209	68163254	+	68163231	GT	0	3	1
chr10	68188209	68188254	-	68188231	GT	2	0	0
chr10	68190245	68190290	-	68190267	GT	0	1	0
chr10	68196542	68196587	-	68196564	GT	1	0	0
chr10	68196821	68196866	+	68196843	GT	0	0	1
chr10	68300955	68301000	-	68300977	GT	1	0	0
chr10	68301865	68301910	-	68301887	GT	9	3	0
chr10	68371336	68371381	+	68371358	GT	1	0	5
chr10	68371506	68371551	+	68371528	GT	0	0	1
chr10	68388750	68388795	+	68388772	GT	0	0	1
chr10	68410534	68410579	-	68410556	GT	0	1	0
chr10	68439752	68439797	+	68439774	GT	1	0	0
chr10	68490120	68490165	+	68490142	GT	4	0	0
chr10	68518291	68518336	+	68518313	GA	0	0	8
chr10	68520726	68520771	+	68520748	GT	1	0	1
chr10	68543059	68543104	+	68543081	GT	1	0	0
chr10	68557920	68557965	-	68557942	GT	0	1	0
chr10	68568287	68568332	-	68568309	GT	0	0	3
chr10	68582831	68582876	-	68582853	GT	2	1	0
chr10	68605572	68605617	-	68605594	GT	0	0	2
chr10	68733325	68733370	+	68733347	GT	0	9	0
chr10	68764643	68764688	-	68764665	GT	13	7	12
chr10	68794234	68794279	+	68794256	GT	0	2	5
chr10	68847790	68847835	-	68847812	GT	4	2	0
chr10	68852042	68852087	+	68852064	GT	0	0	1
chr10	68852156	68852201	+	68852178	GT	5	2	0
chr10	68891716	68891761	+	68891738	GT	0	0	4
chr10	68972420	68972465	-	68972442	GT	0	1	2
chr10	68973341	68973386	-	68973363	GT	2	0	0
chr10	69011749	69011794	-	69011771	GT	0	0	1
chr10	69046392	69046437	-	69046414	GT	0	0	1
chr10	69068889	69068934	-	69068911	GT	3	1	4
chr10	69083809	69083854	-	69083831	GT	1	0	0
chr10	69094703	69094748	-	69094725	GT	0	0	1
chr10	69174315	69174360	-	69174337	GT	1	4	4
chr10	69206921	69206966	+	69206943	GT	1	0	0
chr10	69391556	69391601	+	69391578	GT	0	9	0
chr10	69412889	69412934	-	69412911	GT	0	1	0
chr10	69440953	69440998	-	69440975	GT	0	1	0
chr10	69444151	69444196	+	69444173	GT	0	2	1
chr10	69449057	69449102	-	69449079	GT	4	7	0
chr10	69529201	69529246	+	69529223	GT	0	0	2
chr10	69599535	69599580	-	69599557	GT	0	0	1
chr10	69657970	69658015	+	69657992	GT	24	26	19
chr10	69695413	69695458	+	69695435	GT	0	0	1
chr10	69712973	69713018	-	69712995	GT	0	0	1
chr10	69714532	69714577	+	69714554	GT	7	0	0
chr10	69757868	69757913	-	69757890	GT	39	28	20
chr10	69954251	69954296	-	69954273	GT	0	2	0
chr10	69981027	69981072	+	69981049	GT	2	0	3
chr10	70035378	70035423	+	70035400	GT	1	0	0
chr10	70086302	70086347	+	70086324	TT	2	0	0
chr10	70110758	70110803	+	70110780	GA	1	12	2
chr10	70122916	70122961	+	70122938	GT	0	3	0
chr10	70252007	70252052	+	70252029	GT	1	7	0
chr10	70327496	70327541	+	70327518	GT	2	1	6
chr10	70356430	70356475	+	70356452	GT	1	3	0
chr10	70375042	70375087	+	70375064	GT	1	5	0
chr10	70497625	70497670	-	70497647	GT	0	3	0
chr10	70547690	70547735	+	70547712	GT	10	2	0
chr10	70586883	70586928	-	70586905	GT	0	4	0
chr10	70614905	70614950	+	70614927	GT	1	1	0
chr10	70660627	70660672	+	70660649	GT	0	1	0
chr10	70805464	70805509	+	70805486	GT	2	0	0
chr10	70817543	70817588	+	70817565	GT	0	0	4
chr10	70844059	70844104	+	70844081	GT	1	0	0
chr10	71145718	71145763	-	71145740	AT	5	0	0
chr10	71165527	71165572	+	71165549	GT	0	3	0
chr10	71322146	71322191	-	71322168	GT	7	3	5
chr10	71515155	71515200	+	71515177	GT	0	0	9
chr10	71520734	71520779	+	71520756	GT	0	1	0
chr10	71589178	71589223	-	71589200	GT	0	0	1
chr10	71592895	71592940	+	71592917	GT	1	0	0
chr10	71680455	71680500	+	71680477	GT	0	0	1
chr10	71743841	71743886	+	71743863	GT	0	5	0
chr10	71803899	71803944	+	71803921	GT	0	2	1
chr10	72172329	72172374	+	72172351	GT	0	1	0
chr10	72198531	72198576	+	72198553	GT	1	0	0
chr10	72209698	72209743	+	72209720	GT	4	0	0
chr10	72254030	72254075	-	72254052	GT	1	0	0
chr10	72262195	72262240	-	72262217	GT	3	1	0
chr10	72366539	72366584	-	72366561	GT	2	0	0
chr10	72381074	72381119	+	72381096	GC	18	0	0
chr10	72381074	72381119	-	72381096	GC	1	0	1
chr10	72419756	72419801	-	72419778	GT	7	0	0
chr10	72421314	72421359	-	72421336	GT	0	0	1
chr10	72465572	72465617	-	72465594	GT	3	0	0
chr10	72495569	72495614	+	72495591	GT	0	1	0
chr10	72585146	72585191	-	72585168	GT	1	0	0
chr10	72600206	72600251	+	72600228	GT	0	0	1
chr10	72801730	72801775	-	72801752	GT	1	2	3
chr10	72904235	72904280	-	72904257	GT	3	5	1
chr10	72922819	72922864	+	72922841	GT	0	0	1
chr10	72984051	72984096	+	72984073	GT	1	0	0
chr10	73019919	73019964	+	73019941	GT	0	4	0
chr10	73042135	73042180	+	73042157	GT	0	0	1
chr10	73058004	73058049	+	73058026	GT	2	0	2
chr10	73101950	73101995	+	73101972	GT	0	0	1
chr10	73182273	73182318	-	73182295	GT	1	0	0
chr10	73415388	73415433	-	73415410	GT	0	4	1
chr10	73445807	73445852	-	73445829	GT	1	0	0
chr10	73501462	73501507	-	73501484	GT	0	1	0
chr10	73503791	73503836	-	73503813	GT	1	1	1
chr10	73585925	73585970	+	73585947	GT	1	0	0
chr10	73618320	73618365	-	73618342	GT	6	1	0
chr10	73632692	73632737	+	73632714	GT	3	0	0
chr10	73674554	73674599	-	73674576	GT	8	4	10
chr10	73691551	73691596	-	73691573	GT	1	0	0
chr10	73741556	73741601	-	73741578	GT	2	0	0
chr10	73882263	73882308	+	73882285	GT	5	2	1
chr10	73889618	73889663	-	73889640	GT	1	0	0
chr10	73926330	73926375	+	73926352	TT	0	0	1
chr10	73927840	73927885	-	73927862	GT	0	0	2
chr10	73969125	73969170	+	73969147	GT	1	0	0
chr10	73986451	73986496	+	73986473	GT	0	1	0
chr10	74002184	74002229	-	74002206	GT	2	0	0
chr10	74045537	74045582	+	74045559	GT	10	12	7
chr10	74058387	74058432	-	74058409	GT	0	1	0
chr10	74093211	74093256	+	74093233	GT	0	1	0
chr10	74113176	74113221	+	74113198	GT	1	0	3
chr10	74172017	74172062	-	74172039	GT	2	0	0
chr10	74201399	74201444	+	74201421	GT	0	1	0
chr10	74226166	74226211	-	74226188	GT	1	0	0
chr10	74273516	74273561	-	74273538	GT	0	0	4
chr10	74279194	74279239	+	74279216	GT	3	6	4
chr10	74396869	74396914	+	74396891	GT	0	0	2
chr10	74424448	74424493	+	74424470	GT	0	1	0
chr10	74535697	74535742	-	74535719	GT	1	3	0
chr10	74752285	74752330	-	74752307	GT	0	3	0
chr10	74762976	74763021	+	74762998	GT	0	7	0
chr10	74796229	74796274	-	74796251	GT	2	0	0
chr10	74803582	74803627	-	74803604	GT	0	0	1
chr10	74854358	74854403	+	74854380	GT	0	0	5
chr10	74931769	74931814	-	74931791	GT	0	0	1
chr10	74942064	74942109	+	74942086	GT	1	0	0
chr10	75043340	75043385	+	75043362	GT	3	0	0
chr10	75065195	75065240	+	75065217	GT	5	0	0
chr10	75067016	75067061	-	75067038	GT	0	2	0
chr10	75085582	75085627	+	75085604	GT	0	1	0
chr10	75243669	75243714	+	75243691	GT	0	0	1
chr10	75254423	75254468	-	75254445	GT	0	0	1
chr10	75487674	75487719	-	75487696	GT	0	0	1
chr10	75827246	75827291	+	75827268	GT	0	1	0
chr10	75850057	75850102	-	75850079	GT	3	0	6
chr10	75915194	75915239	-	75915216	GT	1	1	2
chr10	75954592	75954637	-	75954614	GT	1	0	0
chr10	76112857	76112902	+	76112879	GT	3	2	12
chr10	76180344	76180389	-	76180366	GT	0	2	1
chr10	76226497	76226542	+	76226519	GT	0	1	0
chr10	76237850	76237895	-	76237872	GT	0	0	1
chr10	76279604	76279649	-	76279626	GT	0	2	0
chr10	76313849	76313894	+	76313871	GT	1	0	0
chr10	76368756	76368801	-	76368778	CT	3	0	0
chr10	76486796	76486841	-	76486818	GT	16	16	15
chr10	76750830	76750875	-	76750852	GT	0	1	0
chr10	76834825	76834870	+	76834847	GT	0	1	0
chr10	76856684	76856729	-	76856706	GT	0	2	0
chr10	76893654	76893699	+	76893676	GT	0	0	1
chr10	76923919	76923964	+	76923941	GT	0	0	1
chr10	77153430	77153475	-	77153452	GT	1	1	0
chr10	77207808	77207853	+	77207830	GA	0	1	0
chr10	77283538	77283583	-	77283560	GT	1	0	0
chr10	77357233	77357278	+	77357255	GT	2	8	4
chr10	77489394	77489439	-	77489416	GT	5	0	0
chr10	77681692	77681737	-	77681714	GT	3	0	0
chr10	77725841	77725886	+	77725863	GT	0	0	1
chr10	77779325	77779370	+	77779347	GT	0	0	1
chr10	77864721	77864766	-	77864743	GT	1	0	0
chr10	77882828	77882873	+	77882850	GT	4	2	0
chr10	78148814	78148859	-	78148836	GC	0	0	1
chr10	78182449	78182494	-	78182471	GT	4	0	0
chr10	78188373	78188418	+	78188395	GT	0	2	0
chr10	78191397	78191442	+	78191419	GT	0	5	1
chr10	78271033	78271078	-	78271055	GT	1	0	2
chr10	78282022	78282067	+	78282044	GT	1	2	0
chr10	78355112	78355157	+	78355134	GT	0	1	0
chr10	78502129	78502174	-	78502151	GT	0	2	0
chr10	78549674	78549719	-	78549696	GT	9	0	0
chr10	78551524	78551569	+	78551546	GT	0	0	6
chr10	78660200	78660245	-	78660222	GT	2	0	0
chr10	78932285	78932330	-	78932307	GT	8	16	5
chr10	78980959	78981004	+	78980981	GT	2	0	1
chr10	78981653	78981698	-	78981675	GT	0	1	0
chr10	79211115	79211160	-	79211137	GT	3	0	0
chr10	79225681	79225726	+	79225703	GT	0	1	8
chr10	79338058	79338103	-	79338080	GT	7	3	1
chr10	79530631	79530676	-	79530653	GT	1	3	2
chr10	79613646	79613691	-	79613668	GT	3	0	0
chr10	79771248	79771293	+	79771270	GT	1	0	0
chr10	79874872	79874917	+	79874894	GT	2	3	1
chr10	79926007	79926052	-	79926029	GT	21	19	9
chr10	79982680	79982725	+	79982702	GT	0	0	1
chr10	79984831	79984876	-	79984853	GT	0	1	0
chr10	79988908	79988953	+	79988930	GT	0	0	1
chr10	80015241	80015286	+	80015263	GT	2	1	0
chr10	80023477	80023522	+	80023499	GT	0	0	1
chr10	80029969	80030014	-	80029991	GT	0	0	3
chr10	80057050	80057095	+	80057072	GT	0	1	0
chr10	80078684	80078729	-	80078706	GT	0	0	4
chr10	80102391	80102436	+	80102413	GT	3	0	0
chr10	80105556	80105601	+	80105578	GT	4	0	0
chr10	80259455	80259500	+	80259477	GT	0	1	0
chr10	80315018	80315063	+	80315040	GT	0	1	0
chr10	80355714	80355759	-	80355736	GT	8	0	1
chr10	80375446	80375491	+	80375468	GT	0	2	0
chr10	80457244	80457289	-	80457266	GT	0	0	1
chr10	80525944	80525989	-	80525966	GT	0	1	0
chr10	80529588	80529633	+	80529610	GT	1	2	0
chr10	80530929	80530974	+	80530951	GT	0	8	0
chr10	80552974	80553019	-	80552996	GT	0	0	3
chr10	80558169	80558214	+	80558191	GT	0	0	1
chr10	80558539	80558584	-	80558561	GT	2	0	0
chr10	80649964	80650009	-	80649986	GT	0	0	2
chr10	80682378	80682423	-	80682400	GT	18	20	17
chr10	80688124	80688169	-	80688146	GT	0	1	0
chr10	80745425	80745470	-	80745447	GT	1	3	0
chr10	80924908	80924953	+	80924930	GT	1	0	0
chr10	80925733	80925778	+	80925755	GT	1	0	0
chr10	81071498	81071543	+	81071520	GT	1	0	0
chr10	81343342	81343387	+	81343364	GT	3	1	1
chr10	81419275	81419320	-	81419297	GT	0	0	2
chr10	81697654	81697699	+	81697676	GT	1	0	0
chr10	81703173	81703218	+	81703195	GT	16	22	6
chr10	81779527	81779572	+	81779549	GT	10	2	1
chr10	81912714	81912759	-	81912736	AT	0	1	0
chr10	81992654	81992699	+	81992676	GT	0	4	0
chr10	82245434	82245479	-	82245456	GT	0	6	0
chr10	82247013	82247058	+	82247035	GT	0	0	1
chr10	82486473	82486518	-	82486495	GT	0	1	0
chr10	82489396	82489441	+	82489418	GT	0	12	9
chr10	82529213	82529258	+	82529235	GT	1	0	0
chr10	82561567	82561612	+	82561589	GT	0	1	2
chr10	82590283	82590328	+	82590305	GT	0	2	0
chr10	82656712	82656757	+	82656734	GT	0	2	0
chr10	82686246	82686291	-	82686268	GT	1	0	0
chr10	82857525	82857570	+	82857547	GT	0	0	1
chr10	82876747	82876792	+	82876769	GT	0	1	0
chr10	82945807	82945852	+	82945829	GC	0	5	0
chr10	82962753	82962798	+	82962775	GT	0	1	0
chr10	83119027	83119072	+	83119049	GT	7	0	0
chr10	83142231	83142276	+	83142253	GT	3	7	7
chr10	83173465	83173510	+	83173487	GT	2	4	0
chr10	83175983	83176028	+	83176005	GT	0	2	0
chr10	83285759	83285804	+	83285781	GT	2	9	2
chr10	83321401	83321446	-	83321423	GT	5	2	2
chr10	83391477	83391522	-	83391499	GT	0	3	0
chr10	83489665	83489710	+	83489687	GT	0	0	1
chr10	83580446	83580491	+	83580468	GT	0	4	14
chr10	83671650	83671695	-	83671672	GT	1	0	0
chr10	83703302	83703347	+	83703324	GT	3	0	0
chr10	83787759	83787804	+	83787781	GT	0	3	0
chr10	83882970	83883015	+	83882992	GT	4	0	0
chr10	84058879	84058924	+	84058901	GT	0	0	1
chr10	84220635	84220680	+	84220657	GT	3	0	3
chr10	84243658	84243703	+	84243680	GT	1	1	7
chr10	84259968	84260013	+	84259990	GT	0	0	1
chr10	84278040	84278085	+	84278062	GT	1	0	0
chr10	84287191	84287236	-	84287213	GT	12	5	4
chr10	84352218	84352263	+	84352240	GT	2	0	0
chr10	84415282	84415327	+	84415304	GT	1	0	0
chr10	84653208	84653253	+	84653230	GT	12	10	7
chr10	84694016	84694061	+	84694038	GT	0	1	0
chr10	84922465	84922510	-	84922487	GT	13	8	17
chr10	85023928	85023973	+	85023950	GT	1	0	0
chr10	85031570	85031615	-	85031592	GT	0	0	4
chr10	85065909	85065954	-	85065931	GT	1	2	1
chr10	85082057	85082102	+	85082079	GT	1	1	0
chr10	85168240	85168285	+	85168262	GT	2	0	2
chr10	85450127	85450172	+	85450149	GT	0	0	10
chr10	85509494	85509539	-	85509516	GT	0	0	1
chr10	85532013	85532058	+	85532035	GT	0	1	0
chr10	85617789	85617834	+	85617811	GT	0	0	1
chr10	85665740	85665785	-	85665762	GT	7	0	1
chr10	85753529	85753574	-	85753551	GT	12	7	16
chr10	85877445	85877490	-	85877467	GT	2	0	0
chr10	85911218	85911263	+	85911240	GT	0	1	0
chr10	85918339	85918384	+	85918361	GT	0	0	2
chr10	86030422	86030467	-	86030444	GT	1	0	0
chr10	86047955	86048000	-	86047977	GT	5	0	0
chr10	86149404	86149449	+	86149426	GT	3	0	0
chr10	86175536	86175581	-	86175558	GT	2	0	1
chr10	86190493	86190538	+	86190515	GT	2	0	0
chr10	86290960	86291005	+	86290982	GT	4	0	0
chr10	86403677	86403722	-	86403699	GT	0	9	1
chr10	86406234	86406279	+	86406256	GT	1	0	0
chr10	86490128	86490173	+	86490150	GT	6	0	0
chr10	86576814	86576859	+	86576836	GT	2	4	5
chr10	86577083	86577128	-	86577105	GT	0	1	0
chr10	86582217	86582262	-	86582239	GT	3	2	1
chr10	86631908	86631953	+	86631930	GT	0	0	1
chr10	86746710	86746755	-	86746732	GT	3	0	0
chr10	86799610	86799655	-	86799632	GT	0	1	2
chr10	86911664	86911709	+	86911686	GT	0	2	0
chr10	87017404	87017449	-	87017426	GT	10	5	5
chr10	87040977	87041022	-	87040999	GT	5	0	0
chr10	87391172	87391217	+	87391194	GT	1	1	1
chr10	87560405	87560450	-	87560427	GT	1	3	0
chr10	87630640	87630685	+	87630662	GT	1	11	3
chr10	87650082	87650127	-	87650104	GT	0	0	3
chr10	87655425	87655470	-	87655447	GT	2	1	0
chr10	87660456	87660501	-	87660478	GT	0	1	4
chr10	87743160	87743205	+	87743182	GT	0	3	3
chr10	87821446	87821491	+	87821468	GT	5	0	1
chr10	87841075	87841120	-	87841097	GA	0	0	3
chr10	88127282	88127327	+	88127304	GT	3	16	0
chr10	88127935	88127980	-	88127957	GA	0	3	0
chr10	88157837	88157882	-	88157859	GT	1	0	0
chr10	88304184	88304229	-	88304206	GT	3	0	0
chr10	88325407	88325452	-	88325429	GT	22	4	20
chr10	88379948	88379993	-	88379970	GT	0	1	0
chr10	88457603	88457648	+	88457625	GT	8	1	1
chr10	88618632	88618677	-	88618654	GT	3	0	0
chr10	88697724	88697769	+	88697746	GT	0	1	0
chr10	88806489	88806534	+	88806511	GT	0	0	2
chr10	88815780	88815825	-	88815802	GT	0	1	0
chr10	89017658	89017703	+	89017680	GT	6	0	0
chr10	89137723	89137768	-	89137745	GT	8	0	0
chr10	89429026	89429071	+	89429048	GT	1	0	2
chr10	89470427	89470472	+	89470449	GT	8	4	0
chr10	89471527	89471572	-	89471549	GT	0	1	0
chr10	89525937	89525982	+	89525959	GT	0	0	5
chr10	89531515	89531560	+	89531537	GT	0	1	0
chr10	89573124	89573169	-	89573146	CT	0	0	1
chr10	89732944	89732989	+	89732966	GT	1	0	2
chr10	89735596	89735641	-	89735618	GT	0	1	0
chr10	89836859	89836904	-	89836881	GT	0	4	2
chr10	90001463	90001508	-	90001485	GT	0	1	0
chr10	90126541	90126586	-	90126563	GT	0	1	0
chr10	90147785	90147830	-	90147807	GT	3	2	3
chr10	90577061	90577106	-	90577083	GT	1	0	0
chr10	90588999	90589044	+	90589021	GT	0	0	1
chr10	90689756	90689801	-	90689778	GT	1	2	0
chr10	90788926	90788971	-	90788948	GT	1	0	0
chr10	90816639	90816684	+	90816661	GT	1	5	0
chr10	90861219	90861264	-	90861241	GT	2	0	0
chr10	90865004	90865049	+	90865026	GT	0	4	0
chr10	90889440	90889485	-	90889462	GT	9	3	1
chr10	90948320	90948365	-	90948342	GT	3	0	0
chr10	91094697	91094742	+	91094719	GT	22	21	25
chr10	91155540	91155585	-	91155562	AT	2	0	0
chr10	91217297	91217342	-	91217319	GT	0	1	0
chr10	91217845	91217890	-	91217867	GT	2	0	0
chr10	91710839	91710884	+	91710861	GT	0	5	0
chr10	91783904	91783949	+	91783926	GT	0	0	2
chr10	91796252	91796297	+	91796274	GT	0	0	1
chr10	91829699	91829744	-	91829721	GT	1	0	0
chr10	91850282	91850327	+	91850304	GT	0	0	1
chr10	91892326	91892371	-	91892348	GT	4	2	1
chr10	92030148	92030193	-	92030170	GT	0	0	1
chr10	92034824	92034869	+	92034846	GC	0	0	1
chr10	92065279	92065324	-	92065301	GT	6	0	0
chr10	92109160	92109205	-	92109182	AT	0	0	1
chr10	92118190	92118235	-	92118212	GT	1	0	0
chr10	92120759	92120804	-	92120781	GT	0	4	0
chr10	92127593	92127638	+	92127615	GT	2	1	0
chr10	92147386	92147431	-	92147408	GT	1	0	0
chr10	92167766	92167811	+	92167788	GT	0	1	0
chr10	92305874	92305919	+	92305896	GT	1	0	0
chr10	92306390	92306435	-	92306412	GT	3	0	0
chr10	92355816	92355861	+	92355838	GT	0	0	1
chr10	92369691	92369736	+	92369713	GT	1	0	0
chr10	92382472	92382517	+	92382494	GT	2	1	0
chr10	92388609	92388654	+	92388631	GT	0	1	0
chr10	92392187	92392232	-	92392209	GT	5	0	0
chr10	92441240	92441285	-	92441262	GT	2	1	9
chr10	92450363	92450408	+	92450385	GT	0	0	3
chr10	92564582	92564627	-	92564604	GT	1	0	0
chr10	92597710	92597755	-	92597732	GT	0	6	1
chr10	92637219	92637264	+	92637241	GT	1	3	2
chr10	92643615	92643660	-	92643637	GT	0	1	0
chr10	92656116	92656161	-	92656138	GT	1	0	0
chr10	92667003	92667048	+	92667025	GT	0	5	0
chr10	92679456	92679501	+	92679478	GT	22	15	19
chr10	92683493	92683538	+	92683515	GT	5	1	16
chr10	92688851	92688896	+	92688873	GT	1	0	3
chr10	92789600	92789645	-	92789622	GT	6	3	6
chr10	92814836	92814881	+	92814858	GT	6	0	0
chr10	92832721	92832766	-	92832743	GT	0	4	0
chr10	92858824	92858869	-	92858846	GT	1	4	11
chr10	92992197	92992242	+	92992219	GT	0	1	1
chr10	93035769	93035814	+	93035791	GT	2	0	1
chr10	93041450	93041495	-	93041472	GT	1	0	0
chr10	93042995	93043040	-	93043017	GT	0	1	0
chr10	93074022	93074067	-	93074044	GT	6	1	0
chr10	93123153	93123198	+	93123175	GT	0	0	6
chr10	93134039	93134084	-	93134061	GT	0	1	1
chr10	93149589	93149634	+	93149611	GT	1	0	0
chr10	93182722	93182767	+	93182744	GT	2	0	0
chr10	93332281	93332326	-	93332303	GT	1	0	0
chr10	93355494	93355539	+	93355516	GT	0	1	0
chr10	93469315	93469360	+	93469337	GT	6	0	0
chr10	93558873	93558918	-	93558895	GT	0	0	1
chr10	93604142	93604187	+	93604164	GT	20	12	30
chr10	93623119	93623164	+	93623141	GT	4	15	5
chr10	93642222	93642267	+	93642244	GT	1	0	0
chr10	93668999	93669044	-	93669021	GT	4	0	2
chr10	93916739	93916784	+	93916761	GT	3	0	1
chr10	94080961	94081006	-	94080983	GT	3	0	4
chr10	94087495	94087540	-	94087517	GT	2	0	0
chr10	94130655	94130700	+	94130677	AA	0	1	0
chr10	94262986	94263031	-	94263008	GT	0	2	0
chr10	94269160	94269205	-	94269182	GT	1	0	0
chr10	94305349	94305394	+	94305371	GT	0	8	0
chr10	94322148	94322193	-	94322170	GT	4	5	8
chr10	94431797	94431842	+	94431819	GT	9	7	5
chr10	94566706	94566751	-	94566728	GT	0	1	0
chr10	94616933	94616978	+	94616955	GT	1	0	0
chr10	94677260	94677305	-	94677282	GT	3	0	0
chr10	94702195	94702240	+	94702217	GT	1	0	0
chr10	94891116	94891161	+	94891138	GT	0	1	0
chr10	95067466	95067511	-	95067488	GT	0	10	0
chr10	95077037	95077082	+	95077059	GT	0	1	0
chr10	95217262	95217307	+	95217284	GT	0	1	0
chr10	95320438	95320483	-	95320460	GT	0	1	0
chr10	95438014	95438059	+	95438036	TT	1	1	0
chr10	95483190	95483235	-	95483212	GT	1	0	0
chr10	95521477	95521522	-	95521499	GT	0	0	2
chr10	95523299	95523344	-	95523321	GT	0	0	1
chr10	95598115	95598160	+	95598137	GT	0	1	0
chr10	95611884	95611929	+	95611906	GT	0	2	0
chr10	95654223	95654268	-	95654245	GT	0	0	1
chr10	95675151	95675196	-	95675173	GT	0	0	1
chr10	95676313	95676358	-	95676335	GT	0	2	0
chr10	95726595	95726640	+	95726617	GT	4	4	3
chr10	95784534	95784579	+	95784556	GT	4	0	0
chr10	95837237	95837282	+	95837259	GT	11	0	0
chr10	96189097	96189142	-	96189119	GT	0	1	0
chr10	96202473	96202518	-	96202495	GT	0	2	0
chr10	96386763	96386808	-	96386785	GT	0	0	4
chr10	96512253	96512298	-	96512275	GT	3	11	11
chr10	96570804	96570849	-	96570826	GT	0	0	1
chr10	96584725	96584770	+	96584747	GT	0	0	3
chr10	96646174	96646219	+	96646196	GT	0	2	0
chr10	96700010	96700055	+	96700032	GT	3	0	0
chr10	96744736	96744781	-	96744758	GT	0	0	1
chr10	96841419	96841464	-	96841441	GT	0	0	1
chr10	96914255	96914300	-	96914277	GT	4	1	0
chr10	96975079	96975124	+	96975101	GT	7	6	2
chr10	96993954	96993999	+	96993976	GT	0	0	1
chr10	97039244	97039289	+	97039266	GT	1	3	1
chr10	97115080	97115125	-	97115102	GT	0	0	1
chr10	97153454	97153499	+	97153476	GT	0	1	0
chr10	97197935	97197980	+	97197957	GT	0	0	1
chr10	97224497	97224542	+	97224519	GT	16	5	4
chr10	97243241	97243286	+	97243263	GT	0	0	1
chr10	97288873	97288918	-	97288895	GT	0	0	1
chr10	97368089	97368134	-	97368111	GT	1	0	0
chr10	97368416	97368461	-	97368438	GT	1	0	1
chr10	97399832	97399877	+	97399854	GT	1	1	0
chr10	97506713	97506758	-	97506735	GT	1	0	0
chr10	97532704	97532749	+	97532726	GT	1	0	2
chr10	97547623	97547668	-	97547645	GT	1	1	0
chr10	97560807	97560852	-	97560829	GT	0	1	0
chr10	97692105	97692150	-	97692127	GT	2	0	0
chr10	97695194	97695239	-	97695216	GT	0	0	1
chr10	97723859	97723904	+	97723881	GT	1	6	10
chr10	97727012	97727057	-	97727034	CT	0	0	1
chr10	97879526	97879571	-	97879548	GT	0	0	1
chr10	97895118	97895163	+	97895140	GT	5	0	0
chr10	98044344	98044389	-	98044366	GT	1	0	0
chr10	98091577	98091622	+	98091599	GT	0	0	1
chr10	98377566	98377611	-	98377588	CT	1	0	0
chr10	98446154	98446199	-	98446176	GT	3	0	9
chr10	98462548	98462593	+	98462570	GT	0	0	1
chr10	98495475	98495520	-	98495497	GT	0	0	1
chr10	98500855	98500900	-	98500877	GT	0	3	0
chr10	98618635	98618680	-	98618657	GT	3	2	25
chr10	98656820	98656865	-	98656842	GT	2	0	0
chr10	98765757	98765802	+	98765779	GT	1	3	0
chr10	98795585	98795630	-	98795607	GT	0	3	0
chr10	98948717	98948762	-	98948739	GT	0	2	1
chr10	98975293	98975338	-	98975315	GT	2	0	3
chr10	99019768	99019813	-	99019790	GT	0	1	0
chr10	99038584	99038629	+	99038606	GT	1	0	0
chr10	99129113	99129158	+	99129135	CT	0	7	4
chr10	99326581	99326626	+	99326603	GT	0	0	1
chr10	99339666	99339711	+	99339688	GT	6	6	0
chr10	99428422	99428467	-	99428444	GT	0	2	1
chr10	99434021	99434066	-	99434043	GT	1	6	0
chr10	99459640	99459685	-	99459662	GT	1	0	7
chr10	99557836	99557881	-	99557858	GT	0	0	1
chr10	99611101	99611146	-	99611123	GT	0	0	6
chr10	99744115	99744160	-	99744137	GT	1	2	3
chr10	99751441	99751486	-	99751463	GT	0	1	0
chr10	99881684	99881729	+	99881706	GT	4	0	0
chr10	99911155	99911200	+	99911177	GT	1	0	0
chr10	99984432	99984477	+	99984454	GT	1	7	10
chr10	100017457	100017502	-	100017479	GT	0	0	4
chr10	100080304	100080349	-	100080326	GT	2	0	0
chr10	100150923	100150968	+	100150945	GT	0	4	0
chr10	100221560	100221605	-	100221582	GT	0	0	5
chr10	100236684	100236729	+	100236706	GT	0	0	1
chr10	100255844	100255889	+	100255866	GT	1	0	0
chr10	100271211	100271256	+	100271233	GT	4	0	0
chr10	100343031	100343076	+	100343053	GT	0	1	0
chr10	100378741	100378786	-	100378763	GT	1	0	1
chr10	100406223	100406268	+	100406245	GT	0	0	1
chr10	100514895	100514940	+	100514917	GT	16	0	1
chr10	100524664	100524709	+	100524686	GT	2	6	4
chr10	100541133	100541178	+	100541155	GT	0	0	1
chr10	100572338	100572383	+	100572360	GT	0	1	0
chr10	100572639	100572684	+	100572661	GT	0	1	0
chr10	100617087	100617132	+	100617109	GT	5	0	6
chr10	100696388	100696433	+	100696410	GT	0	0	4
chr10	100696958	100697003	-	100696980	GT	2	0	0
chr10	100739143	100739188	+	100739165	GT	0	0	3
chr10	100884931	100884976	+	100884953	GT	1	0	0
chr10	100890910	100890955	-	100890932	GT	0	1	0
chr10	100896623	100896668	-	100896645	GT	0	0	3
chr10	100905023	100905068	+	100905045	GT	15	3	8
chr10	100940418	100940463	-	100940440	GT	0	0	1
chr10	101190688	101190733	-	101190710	GT	1	2	0
chr10	101210765	101210810	-	101210787	GT	0	1	0
chr10	101275699	101275744	+	101275721	GT	1	0	4
chr10	101287783	101287828	-	101287805	GT	16	10	0
chr10	101314257	101314302	-	101314279	GT	0	1	0
chr10	101316352	101316397	+	101316374	GA	0	3	2
chr10	101338887	101338932	-	101338909	GT	0	1	0
chr10	101387585	101387630	-	101387607	GT	1	0	0
chr10	101490973	101491018	+	101490995	GT	0	0	4
chr10	101493027	101493072	+	101493049	GT	1	1	0
chr10	101505973	101506018	-	101505995	GT	0	0	2
chr10	101517834	101517879	-	101517856	GT	1	0	0
chr10	101525156	101525201	-	101525178	GT	0	1	0
chr10	101586552	101586597	-	101586574	GT	0	1	4
chr10	101592634	101592679	+	101592656	GT	1	0	0
chr10	101592928	101592973	+	101592950	GT	1	0	0
chr10	101631692	101631737	+	101631714	GT	3	1	0
chr10	101637614	101637659	+	101637636	GT	0	1	3
chr10	101726603	101726648	-	101726625	GT	0	0	2
chr10	101750772	101750817	-	101750794	GT	0	0	1
chr10	101811303	101811348	+	101811325	GT	0	3	0
chr10	101891254	101891299	-	101891276	GT	0	1	0
chr10	101892026	101892071	+	101892048	GT	0	1	0
chr10	101904866	101904911	+	101904888	GT	0	1	0
chr10	101957326	101957371	-	101957348	GT	0	0	4
chr10	101963028	101963073	-	101963050	GT	0	0	2
chr10	101997179	101997224	+	101997201	GT	5	0	0
chr10	102005297	102005342	+	102005319	GT	0	1	0
chr10	102018871	102018916	+	102018893	GT	6	0	0
chr10	102054303	102054348	+	102054325	GT	0	0	4
chr10	102071193	102071238	-	102071215	GT	0	0	1
chr10	102190381	102190426	-	102190403	GT	0	4	0
chr10	102261680	102261725	-	102261702	GT	2	0	1
chr10	102265546	102265591	+	102265568	GT	0	0	2
chr10	102317533	102317578	+	102317555	GT	0	6	10
chr10	102347995	102348040	-	102348017	GT	1	0	0
chr10	102373484	102373529	+	102373506	GT	0	0	1
chr10	102437218	102437263	-	102437240	GT	1	0	0
chr10	102478648	102478693	-	102478670	GT	0	4	0
chr10	102540936	102540981	+	102540958	GT	0	1	0
chr10	102598211	102598256	-	102598233	GT	1	0	0
chr10	102625791	102625836	-	102625813	GT	13	2	6
chr10	102663894	102663939	+	102663916	GT	3	1	0
chr10	102665750	102665795	+	102665772	GT	0	1	0
chr10	102716488	102716533	+	102716510	GT	1	3	8
chr10	102719728	102719773	+	102719750	GT	18	9	8
chr10	102722990	102723035	-	102723012	GC	1	0	0
chr10	102723310	102723355	-	102723332	GT	1	0	0
chr10	102775029	102775074	+	102775051	GT	0	0	2
chr10	102829246	102829291	+	102829268	GT	4	2	8
chr10	102832132	102832177	-	102832154	GT	0	1	0
chr10	102858564	102858609	+	102858586	GT	0	3	2
chr10	102872497	102872542	+	102872519	GT	1	0	0
chr10	102875391	102875436	+	102875413	GT	1	0	0
chr10	102894063	102894108	+	102894085	GT	20	5	5
chr10	102949704	102949749	+	102949726	GT	0	1	0
chr10	102957220	102957265	+	102957242	GT	1	0	0
chr10	103049917	103049962	-	103049939	GC	0	0	1
chr10	103110370	103110415	+	103110392	GT	0	6	0
chr10	103225034	103225079	-	103225056	GT	2	0	2
chr10	103241613	103241658	-	103241635	GT	0	0	2
chr10	103276842	103276887	-	103276864	GT	6	13	8
chr10	103299135	103299180	+	103299157	GT	0	1	0
chr10	103309789	103309834	-	103309811	GT	7	5	4
chr10	103344621	103344666	-	103344643	GT	0	4	0
chr10	103348395	103348440	-	103348417	GT	0	4	0
chr10	103357090	103357135	+	103357112	GT	1	0	0
chr10	103373652	103373697	-	103373674	GT	0	4	3
chr10	103390408	103390453	+	103390430	GT	0	3	0
chr10	103407777	103407822	-	103407799	GT	0	5	4
chr10	103463509	103463554	+	103463531	GT	9	19	13
chr10	103470260	103470305	-	103470282	GT	1	5	0
chr10	103476654	103476699	+	103476676	GT	0	0	3
chr10	103477684	103477729	-	103477706	GT	1	0	4
chr10	103496905	103496950	+	103496927	GT	17	8	5
chr10	103533428	103533473	-	103533450	GT	1	0	0
chr10	103605892	103605937	-	103605914	GT	5	8	8
chr10	103655687	103655732	+	103655709	GT	2	0	0
chr10	103956040	103956085	-	103956062	GT	4	0	0
chr10	104136165	104136210	+	104136187	GT	0	0	5
chr10	104155277	104155322	+	104155299	GT	4	0	0
chr10	104274265	104274310	+	104274287	GT	2	0	0
chr10	104377634	104377679	-	104377656	GT	0	0	2
chr10	104421754	104421799	+	104421776	GT	0	0	2
chr10	104464048	104464093	-	104464070	GT	1	10	0
chr10	104705608	104705653	-	104705630	GT	0	1	0
chr10	104748295	104748340	-	104748317	GT	0	0	2
chr10	104832632	104832677	+	104832654	GT	1	0	0
chr10	104892637	104892682	+	104892659	GT	0	1	0
chr10	104948801	104948846	+	104948823	GT	3	0	0
chr10	104957423	104957468	+	104957445	GT	7	0	0
chr10	104984990	104985035	+	104985012	GT	1	3	1
chr10	105075751	105075796	-	105075773	GT	21	4	0
chr10	105249794	105249839	+	105249816	GT	5	0	0
chr10	105269662	105269707	+	105269684	GT	0	5	0
chr10	105315376	105315421	+	105315398	GT	3	2	1
chr10	105351518	105351563	-	105351540	GT	1	0	0
chr10	105354768	105354813	-	105354790	GT	0	5	0
chr10	105357645	105357690	+	105357667	GT	0	0	4
chr10	105426072	105426117	+	105426094	GT	0	0	1
chr10	105606784	105606829	-	105606806	GT	2	0	0
chr10	106091788	106091833	+	106091810	TT	0	10	5
chr10	106125781	106125826	+	106125803	GT	3	0	0
chr10	106161996	106162041	-	106162018	GT	0	11	0
chr10	106175374	106175419	+	106175396	TT	0	1	0
chr10	106297539	106297584	-	106297561	GT	10	11	9
chr10	106466183	106466228	-	106466205	GT	0	5	2
chr10	106490099	106490144	-	106490121	GT	3	0	0
chr10	106550436	106550481	+	106550458	GT	0	5	0
chr10	106593043	106593088	+	106593065	GT	1	5	0
chr10	106648643	106648688	+	106648665	AT	1	0	0
chr10	106715345	106715390	-	106715367	GT	1	0	0
chr10	106919983	106920028	+	106920005	GT	0	3	4
chr10	106921988	106922033	+	106922010	GT	2	0	6
chr10	107120825	107120870	-	107120847	GT	0	1	0
chr10	107171575	107171620	-	107171597	GT	0	3	0
chr10	107202125	107202170	+	107202147	GT	1	0	0
chr10	107405737	107405782	+	107405759	GT	35	19	2
chr10	107468183	107468228	+	107468205	GT	0	0	1
chr10	107471148	107471193	+	107471170	GT	1	0	0
chr10	107504806	107504851	+	107504828	GT	2	0	0
chr10	107532160	107532205	+	107532182	GT	0	1	10
chr10	107562016	107562061	+	107562038	GT	1	7	2
chr10	107743221	107743266	+	107743243	GT	0	1	0
chr10	108015376	108015421	-	108015398	GT	6	11	0
chr10	108219298	108219343	-	108219320	GT	5	4	0
chr10	108355938	108355983	+	108355960	GT	0	0	2
chr10	108428219	108428264	+	108428241	GT	1	0	0
chr10	108556308	108556353	+	108556330	GT	0	0	5
chr10	108615709	108615754	+	108615731	GT	15	22	21
chr10	108625272	108625317	+	108625294	GT	45	41	30
chr10	108763898	108763943	-	108763920	GT	0	1	0
chr10	108836045	108836090	+	108836067	GT	2	0	1
chr10	108838056	108838101	-	108838078	GT	7	1	1
chr10	108864626	108864671	+	108864648	GT	0	0	1
chr10	108893477	108893522	+	108893499	GT	4	0	0
chr10	108898102	108898147	+	108898124	GT	1	0	0
chr10	108945231	108945276	+	108945253	GT	0	0	1
chr10	109058393	109058438	-	109058415	GT	2	0	0
chr10	109182999	109183044	-	109183021	GT	1	0	0
chr10	109268417	109268462	+	109268439	GT	1	0	2
chr10	109333184	109333229	-	109333206	GT	0	4	0
chr10	109443626	109443671	+	109443648	GT	1	0	0
chr10	109500645	109500690	-	109500667	GT	10	7	3
chr10	109506388	109506433	+	109506410	GT	0	0	3
chr10	109727022	109727067	-	109727044	CT	3	5	1
chr10	109907799	109907844	-	109907821	GT	1	0	0
chr10	109912546	109912591	+	109912568	GT	7	20	7
chr10	109971273	109971318	+	109971295	GT	4	0	0
chr10	109981545	109981590	+	109981567	GT	1	0	0
chr10	109997013	109997058	+	109997035	GT	0	1	1
chr10	110037519	110037564	+	110037541	GT	1	1	4
chr10	110044116	110044161	+	110044138	GT	0	0	1
chr10	110117930	110117975	+	110117952	GT	0	1	0
chr10	110216725	110216770	-	110216747	GT	1	0	0
chr10	110274108	110274153	+	110274130	GT	0	3	3
chr10	110274933	110274978	-	110274955	GT	1	0	1
chr10	110304807	110304852	+	110304829	GT	2	0	0
chr10	110397362	110397407	-	110397384	GT	0	3	0
chr10	110476355	110476400	+	110476377	GT	0	0	1
chr10	110489827	110489872	-	110489849	GT	4	1	1
chr10	110550545	110550590	-	110550567	GT	1	3	2
chr10	110563002	110563047	-	110563024	GT	2	0	1
chr10	110587142	110587187	-	110587164	GT	0	1	0
chr10	110607569	110607614	+	110607591	GT	0	0	1
chr10	110673654	110673699	+	110673676	GT	0	0	1
chr10	110714514	110714559	-	110714536	GT	0	1	8
chr10	110755950	110755995	-	110755972	GT	0	2	0
chr10	110868059	110868104	-	110868081	GT	0	3	0
chr10	110906618	110906663	-	110906640	GT	0	3	0
chr10	110941390	110941435	-	110941412	GT	0	0	1
chr10	110951724	110951769	-	110951746	GT	0	2	0
chr10	110958273	110958318	-	110958295	GT	0	2	3
chr10	111066754	111066799	+	111066776	GT	0	0	1
chr10	111071827	111071872	+	111071849	GT	0	0	1
chr10	111084340	111084385	+	111084362	GT	0	1	0
chr10	111162053	111162098	+	111162075	GT	0	0	1
chr10	111250274	111250319	+	111250296	GT	1	0	0
chr10	111274489	111274534	+	111274511	GT	0	0	2
chr10	111286844	111286889	-	111286866	CT	0	0	1
chr10	111438165	111438210	-	111438187	GT	1	0	0
chr10	111456900	111456945	-	111456922	GT	0	1	0
chr10	111494962	111495007	-	111494984	GT	1	0	0
chr10	111634261	111634306	+	111634283	GT	16	7	8
chr10	111821145	111821190	-	111821167	GT	16	6	10
chr10	111874450	111874495	+	111874472	GT	1	0	0
chr10	111911573	111911618	+	111911595	GT	2	0	0
chr10	111991358	111991403	+	111991380	GT	0	2	0
chr10	112157697	112157742	-	112157719	GT	0	0	1
chr10	112178464	112178509	+	112178486	GT	0	1	0
chr10	112213333	112213378	-	112213355	GT	2	0	0
chr10	112362929	112362974	-	112362951	GT	0	1	0
chr10	112366845	112366890	+	112366867	GT	0	0	3
chr10	112392773	112392818	+	112392795	GT	0	0	2
chr10	112688580	112688625	-	112688602	GT	1	0	0
chr10	112730182	112730227	+	112730204	GT	1	0	0
chr10	112760408	112760453	-	112760430	GT	2	0	2
chr10	112912533	112912578	+	112912555	GT	6	0	0
chr10	112968637	112968682	-	112968659	GT	2	0	0
chr10	112979670	112979715	+	112979692	GT	0	1	0
chr10	113085863	113085908	+	113085885	GT	0	2	6
chr10	113097567	113097612	+	113097589	GT	0	2	0
chr10	113156640	113156685	-	113156662	GT	4	0	0
chr10	113201283	113201328	-	113201305	GT	0	0	3
chr10	113296585	113296630	-	113296607	GT	11	12	6
chr10	113404393	113404438	-	113404415	GT	3	0	0
chr10	113449557	113449602	+	113449579	GT	0	1	0
chr10	113512524	113512569	+	113512546	GT	110	60	84
chr10	113551720	113551765	+	113551742	GT	0	0	1
chr10	113587231	113587276	+	113587253	GT	0	3	0
chr10	113720611	113720656	+	113720633	GT	0	0	4
chr10	113738367	113738412	-	113738389	GT	0	0	1
chr10	113759317	113759362	+	113759339	GT	0	0	3
chr10	113764684	113764729	-	113764706	GT	1	0	0
chr10	113973655	113973700	-	113973677	GT	0	0	1
chr10	114017235	114017280	-	114017257	GT	0	0	3
chr10	114055959	114056004	-	114055981	GT	5	0	0
chr10	114160184	114160229	+	114160206	GT	0	0	4
chr10	114206341	114206386	-	114206363	GT	6	0	0
chr10	114208474	114208519	+	114208496	GT	1	0	0
chr10	114228997	114229042	+	114229019	GT	1	0	3
chr10	114308552	114308597	-	114308574	GT	0	0	4
chr10	114477360	114477405	+	114477382	GT	0	0	2
chr10	114484441	114484486	-	114484463	GT	0	0	2
chr10	114542005	114542050	+	114542027	GT	2	1	0
chr10	114588559	114588604	-	114588581	GT	0	1	0
chr10	114611584	114611629	-	114611606	GT	0	0	1
chr10	114622704	114622749	-	114622726	GT	0	0	4
chr10	114627733	114627778	+	114627755	GC	0	1	0
chr10	114799834	114799879	-	114799856	GT	0	1	2
chr10	114844843	114844888	-	114844865	GT	0	5	0
chr10	114860411	114860456	-	114860433	GT	0	4	0
chr10	114944573	114944618	+	114944595	GT	0	1	0
chr10	114985652	114985697	+	114985674	GT	13	4	2
chr10	115219568	115219613	+	115219590	GT	3	0	0
chr10	115252085	115252130	-	115252107	GT	0	0	2
chr10	115268322	115268367	+	115268344	GT	0	2	0
chr10	115728209	115728254	+	115728231	CT	1	0	0
chr10	115884577	115884622	-	115884599	GT	0	6	0
chr10	115887823	115887868	-	115887845	GT	0	2	2
chr10	115934112	115934157	+	115934134	GT	2	0	0
chr10	115934276	115934321	-	115934298	GT	0	0	2
chr10	116120874	116120919	-	116120896	GT	2	1	0
chr10	116129166	116129211	+	116129188	GT	0	5	2
chr10	116131208	116131253	-	116131230	GT	0	0	1
chr10	116137860	116137905	-	116137882	GT	0	1	0
chr10	116143478	116143523	-	116143500	AT	0	1	0
chr10	116222257	116222302	-	116222279	GT	0	1	3
chr10	116236778	116236823	-	116236800	GT	1	0	0
chr10	116292871	116292916	+	116292893	GT	0	0	1
chr10	116306327	116306372	+	116306349	GT	1	0	0
chr10	116336081	116336126	+	116336103	GT	0	0	1
chr10	116337212	116337257	-	116337234	GT	4	2	0
chr10	116343317	116343362	-	116343339	GT	1	0	5
chr10	116409728	116409773	-	116409750	GT	0	2	0
chr10	116548204	116548249	+	116548226	GT	0	2	1
chr10	116549154	116549199	+	116549176	GT	0	0	1
chr10	116560636	116560681	-	116560658	GT	2	2	1
chr10	116591909	116591954	-	116591931	GT	0	5	0
chr10	116622149	116622194	-	116622171	GT	3	0	0
chr10	116644959	116645004	+	116644981	GT	2	0	2
chr10	116675372	116675417	-	116675394	GT	0	0	2
chr10	116800443	116800488	+	116800465	GT	0	1	0
chr10	116879406	116879451	+	116879428	GT	1	3	0
chr10	116898242	116898287	+	116898264	GT	0	2	1
chr10	117031448	117031493	-	117031470	GT	5	1	0
chr10	117147488	117147533	-	117147510	GT	1	0	0
chr10	117161178	117161223	+	117161200	GT	0	0	1
chr10	117172972	117173017	-	117172994	AT	1	0	0
chr10	117253760	117253805	+	117253782	GT	0	2	0
chr10	117357309	117357354	+	117357331	GT	0	0	3
chr10	117416769	117416814	-	117416791	GT	3	0	0
chr10	117487734	117487779	-	117487756	GT	0	0	1
chr10	117576087	117576132	+	117576109	GT	3	0	0
chr10	117605708	117605753	-	117605730	GT	2	0	0
chr10	117869272	117869317	-	117869294	GT	10	8	4
chr10	118118345	118118390	+	118118367	GT	1	1	10
chr10	118376686	118376731	-	118376708	GT	0	1	0
chr10	118458876	118458921	-	118458898	GT	40	18	22
chr10	118492897	118492942	-	118492919	GT	3	0	1
chr10	118543448	118543493	+	118543470	GC	8	0	1
chr10	118557453	118557498	+	118557475	GT	0	0	2
chr10	118636783	118636828	-	118636805	GT	2	0	0
chr10	118675515	118675560	-	118675537	GC	0	8	0
chr10	118729992	118730037	-	118730014	GT	0	0	2
chr10	118733875	118733920	+	118733897	GT	1	0	0
chr10	118791041	118791086	+	118791063	GT	0	1	0
chr10	118803491	118803536	-	118803513	GT	1	0	0
chr10	118811670	118811715	+	118811692	GT	0	1	0
chr10	118821051	118821096	+	118821073	GT	0	1	0
chr10	118993619	118993664	-	118993641	GT	1	1	3
chr10	119087916	119087961	-	119087938	GT	0	6	17
chr10	119205503	119205548	-	119205525	GT	1	0	0
chr10	119277891	119277936	+	119277913	GT	0	0	1
chr10	119327255	119327300	-	119327277	GT	1	0	0
chr10	119329921	119329966	-	119329943	GT	1	0	0
chr10	119385943	119385988	-	119385965	GT	0	1	0
chr10	119428377	119428422	-	119428399	GT	3	1	1
chr10	119428433	119428478	-	119428455	GT	0	0	4
chr10	119521484	119521529	+	119521506	GT	0	2	2
chr10	119624628	119624673	+	119624650	GT	0	1	0
chr10	119664977	119665022	-	119664999	GT	1	0	0
chr10	119674285	119674330	+	119674307	GT	0	0	1
chr10	119688171	119688216	+	119688193	GT	0	1	0
chr10	119714964	119715009	-	119714986	GT	0	0	4
chr10	119772802	119772847	-	119772824	GT	0	0	1
chr10	119898557	119898602	-	119898579	GT	2	6	17
chr10	119926490	119926535	+	119926512	GT	4	5	0
chr10	119939754	119939799	-	119939776	GT	0	2	0
chr10	119997230	119997275	+	119997252	GT	0	1	1
chr10	120004428	120004473	+	120004450	GT	1	0	0
chr10	120144886	120144931	+	120144908	GT	0	1	1
chr10	120209925	120209970	-	120209947	GT	0	0	2
chr10	120230522	120230567	+	120230544	GT	1	6	0
chr10	120413238	120413283	+	120413260	GT	1	0	0
chr10	120485166	120485211	-	120485188	GT	16	12	19
chr10	120593947	120593992	-	120593969	GT	0	2	6
chr10	120636105	120636150	-	120636127	GT	4	9	4
chr10	120674541	120674586	+	120674563	GT	0	2	0
chr10	120833970	120834015	+	120833992	GT	1	0	0
chr10	121025977	121026022	+	121025999	GT	1	0	0
chr10	121152186	121152231	+	121152208	GT	0	0	1
chr10	121326520	121326565	-	121326542	GT	12	5	7
chr10	121374208	121374253	-	121374230	GT	1	0	0
chr10	121530536	121530581	+	121530558	GT	0	3	0
chr10	121543628	121543673	+	121543650	GT	0	0	2
chr10	121551041	121551086	-	121551063	GT	1	0	0
chr10	121578824	121578869	+	121578846	GT	4	0	0
chr10	121582697	121582742	+	121582719	GT	11	11	8
chr10	121609891	121609936	-	121609913	GT	7	2	5
chr10	121625771	121625816	+	121625793	GT	0	0	1
chr10	121795162	121795207	+	121795184	GT	2	0	0
chr10	121802367	121802412	-	121802389	GT	4	2	2
chr10	121927282	121927327	-	121927304	GT	0	0	3
chr10	121955509	121955554	+	121955531	GT	0	0	1
chr10	121985313	121985358	-	121985335	GT	1	0	0
chr10	122014268	122014313	-	122014290	GT	2	0	0
chr10	122056233	122056278	-	122056255	GT	0	1	0
chr10	122058815	122058860	-	122058837	GT	0	3	0
chr10	122067565	122067610	-	122067587	GT	0	1	0
chr10	122069067	122069112	-	122069089	GT	4	0	0
chr10	122103369	122103414	+	122103391	GT	0	1	0
chr10	122147203	122147248	-	122147225	GT	4	0	0
chr10	122162601	122162646	-	122162623	GC	1	2	0
chr10	122204871	122204916	+	122204893	GT	0	0	1
chr10	122237397	122237442	+	122237419	GT	21	12	17
chr10	122353294	122353339	+	122353316	GT	1	3	0
chr10	122355157	122355202	+	122355179	GT	1	0	0
chr10	122468642	122468687	+	122468664	GT	1	0	0
chr10	122533432	122533477	-	122533454	GA	0	6	0
chr10	122542740	122542785	-	122542762	GT	0	0	2
chr10	122640063	122640108	+	122640085	GT	2	8	1
chr10	122650780	122650825	-	122650802	GT	4	4	0
chr10	122717405	122717450	-	122717427	GT	8	3	0
chr10	122721630	122721675	-	122721652	GT	1	0	0
chr10	122749021	122749066	-	122749043	GT	0	1	0
chr10	122804678	122804723	+	122804700	GT	3	0	0
chr10	122961089	122961134	+	122961111	TA	0	2	0
chr10	123032038	123032083	-	123032060	GT	1	2	7
chr10	123035290	123035335	-	123035312	GT	6	1	0
chr10	123119927	123119972	-	123119949	GT	0	0	2
chr10	123368089	123368134	+	123368111	GT	0	4	0
chr10	123446202	123446247	+	123446224	GT	0	8	3
chr10	123452738	123452783	-	123452760	GT	1	0	1
chr10	123621791	123621836	+	123621813	GT	3	11	13
chr10	123814939	123814984	+	123814961	GT	1	2	1
chr10	123835077	123835122	-	123835099	GT	1	0	0
chr10	123861782	123861827	-	123861804	GT	0	13	5
chr10	124052947	124052992	+	124052969	GT	0	6	0
chr10	124172452	124172497	+	124172474	GC	1	0	0
chr10	124267174	124267219	+	124267196	GT	3	1	11
chr10	124280661	124280706	+	124280683	GT	0	1	0
chr10	124335699	124335744	+	124335721	GT	0	1	0
chr10	124394292	124394337	-	124394314	GT	11	15	18
chr10	124458052	124458097	-	124458074	GT	0	0	1
chr10	124556226	124556271	-	124556248	GA	1	0	0
chr10	124585843	124585888	-	124585865	GT	11	6	3
chr10	124630328	124630373	+	124630350	GT	0	2	0
chr10	124735248	124735293	+	124735270	GT	0	0	1
chr10	124804772	124804817	-	124804794	GT	2	0	0
chr10	124949745	124949790	-	124949767	GT	9	6	5
chr10	124974856	124974901	-	124974878	GA	0	1	0
chr10	124992349	124992394	-	124992371	GT	4	11	4
chr10	125326625	125326670	-	125326647	GT	0	2	0
chr10	125562327	125562372	+	125562349	GT	0	1	0
chr10	125578724	125578769	+	125578746	GT	3	1	0
chr10	125677740	125677785	-	125677762	GT	1	1	0
chr10	125729536	125729581	+	125729558	GT	5	0	1
chr10	125845274	125845319	+	125845296	GT	0	0	6
chr10	125963045	125963090	-	125963067	GT	0	2	0
chr10	126062893	126062938	+	126062915	GT	1	0	0
chr10	126065269	126065314	-	126065291	GT	1	0	3
chr10	126073530	126073575	+	126073552	GT	0	1	0
chr10	126088172	126088217	+	126088194	GT	2	0	0
chr10	126189229	126189274	-	126189251	GT	2	1	0
chr10	126197485	126197530	+	126197507	GT	2	0	0
chr10	126431386	126431431	-	126431408	GT	6	0	1
chr10	126484354	126484399	+	126484376	GT	2	0	0
chr10	126524312	126524357	+	126524334	GT	0	0	10
chr10	126563603	126563648	+	126563625	GT	1	0	0
chr10	126588215	126588260	+	126588237	GT	10	0	7
chr10	126636866	126636911	-	126636888	GT	0	1	0
chr10	126731855	126731900	+	126731877	GT	1	0	11
chr10	126737581	126737626	+	126737603	GT	0	0	4
chr10	126759482	126759527	+	126759504	GT	0	3	0
chr10	126803386	126803431	+	126803408	GT	0	8	0
chr10	126878140	126878185	+	126878162	GT	0	2	0
chr10	126910970	126911015	-	126910992	GT	1	0	1
chr10	126996645	126996690	+	126996667	GT	6	0	0
chr10	127003868	127003913	+	127003890	GT	1	1	0
chr10	127051641	127051686	-	127051663	GT	1	0	0
chr10	127171762	127171807	-	127171784	GT	0	0	2
chr10	127229290	127229335	+	127229312	GT	1	0	0
chr10	127394165	127394210	-	127394187	GT	0	4	0
chr10	127430740	127430785	+	127430762	GT	2	0	0
chr10	127435383	127435428	+	127435405	GT	2	4	0
chr10	127451318	127451363	-	127451340	GT	1	0	3
chr10	127458225	127458270	-	127458247	GT	0	11	0
chr10	127463324	127463369	+	127463346	GT	0	1	7
chr10	127548506	127548551	+	127548528	GT	4	0	0
chr10	127636675	127636720	+	127636697	GT	3	1	3
chr10	127649097	127649142	+	127649119	GT	0	2	0
chr10	127702897	127702942	+	127702919	GT	0	7	3
chr10	127792288	127792333	-	127792310	GT	0	2	0
chr10	127836019	127836064	+	127836041	GT	0	1	0
chr10	127859417	127859462	+	127859439	GT	2	4	3
chr10	128029478	128029523	-	128029500	GT	1	0	0
chr10	128079652	128079697	-	128079674	GT	12	1	3
chr10	128094231	128094276	+	128094253	GT	0	0	1
chr10	128141413	128141458	+	128141435	GC	0	1	0
chr10	128194073	128194118	+	128194095	GC	2	0	0
chr10	128214128	128214173	-	128214150	GT	4	0	0
chr10	128371733	128371778	-	128371755	GT	0	0	1
chr10	128452739	128452784	-	128452761	GT	0	2	0
chr10	128499368	128499413	+	128499390	GT	6	0	9
chr10	128544943	128544988	-	128544965	GT	6	5	0
chr10	128565869	128565914	-	128565891	CT	0	0	1
chr10	128623545	128623590	+	128623567	GT	2	10	15
chr10	128654564	128654609	-	128654586	GT	3	0	0
chr10	128751870	128751915	-	128751892	GT	0	1	0
chr10	128761190	128761235	+	128761212	GT	23	8	19
chr10	128928970	128929015	+	128928992	GT	0	0	2
chr10	129029612	129029657	+	129029634	GT	6	1	0
chr10	129041913	129041958	-	129041935	GT	1	0	0
chr10	129309081	129309126	+	129309103	GT	1	0	0
chr10	129333355	129333400	+	129333377	GT	2	0	0
chr10	129464840	129464885	+	129464862	GT	6	1	0
chr10	129588213	129588258	+	129588235	GT	0	0	2
chr10	129806663	129806708	-	129806685	GT	2	0	0
chr10	129875326	129875371	-	129875348	GT	0	0	1
chr10	129912403	129912448	+	129912425	GT	0	1	3
chr10	130017414	130017459	-	130017436	GT	0	0	1
chr10	130084228	130084273	+	130084250	GT	0	1	0
chr10	130162648	130162693	+	130162670	GT	0	2	0
chr10	130195416	130195461	+	130195438	GT	0	4	0
chr10	130388898	130388943	-	130388920	GT	0	0	4
chr10	130424696	130424741	-	130424718	GT	0	0	2
chr10	130561372	130561417	+	130561394	GT	2	0	0
chr10	130561687	130561732	+	130561709	GT	2	0	0
chr10	130561832	130561877	+	130561854	GT	0	2	0
chr10	130685053	130685098	+	130685075	GT	0	1	0
chr10	130699653	130699698	-	130699675	GT	0	0	1
chr10	130811357	130811402	-	130811379	GT	7	1	0
chr10	130857877	130857922	-	130857899	AT	2	0	0
chr10	130906266	130906311	+	130906288	GT	5	0	1
chr10	130933911	130933956	+	130933933	GA	0	4	1
chr10	131079629	131079674	+	131079651	GT	0	0	8
chr10	131214938	131214983	+	131214960	GT	0	4	0
chr10	131232316	131232361	+	131232338	GT	0	1	0
chr10	131269680	131269725	+	131269702	GT	1	0	0
chr10	131433108	131433153	+	131433130	GA	0	0	1
chr10	131515222	131515267	+	131515244	GT	1	0	0
chr10	131696048	131696093	-	131696070	GT	0	3	0
chr10	131711567	131711612	-	131711589	GT	1	0	0
chr10	131783068	131783113	+	131783090	GC	0	0	1
chr10	131787069	131787114	-	131787091	GT	0	1	0
chr10	131887091	131887136	+	131887113	GT	1	1	1
chr10	131903381	131903426	+	131903403	GT	3	0	0
chr10	131976300	131976345	+	131976322	GT	0	1	3
chr10	131996135	131996180	-	131996157	GT	3	1	0
chr10	131998820	131998865	+	131998842	GT	8	2	14
chr10	132046999	132047044	-	132047021	GT	0	6	0
chr10	132334960	132335005	+	132334982	GT	2	0	0
chr10	132414152	132414197	-	132414174	GT	5	0	0
chr10	132455955	132456000	+	132455977	GT	0	0	1
chr10	132542005	132542050	+	132542027	GT	3	2	1
chr10	132556875	132556920	-	132556897	GT	0	0	1
chr10	132587926	132587971	+	132587948	GT	2	0	2
chr10	132603117	132603162	+	132603139	GT	0	7	5
chr10	132654264	132654309	-	132654286	GT	5	2	9
chr10	132717761	132717806	-	132717783	GT	0	0	1
chr10	132721450	132721495	-	132721472	GT	1	0	0
chr10	132721603	132721648	-	132721625	GT	1	0	0
chr10	132721756	132721801	-	132721778	GT	2	0	2
chr10	132870726	132870771	+	132870748	GT	3	1	4
chr10	132984762	132984807	+	132984784	GT	0	0	5
chr10	133002242	133002287	-	133002264	GT	1	0	0
chr10	133009175	133009220	-	133009197	GT	2	0	0
chr10	133054167	133054212	+	133054189	GT	9	7	1
chr10	133075217	133075262	-	133075239	GT	1	0	0
chr10	133123568	133123613	+	133123590	GT	0	6	1
chr10	133191311	133191356	+	133191333	GT	1	1	0
chr10	133219608	133219653	+	133219630	GT	4	0	0
chr10	133299995	133300040	-	133300017	GT	5	3	10
chr10	133393157	133393202	+	133393179	GT	0	0	1
chr10	133513741	133513786	+	133513763	GT	3	0	1
chr10	133522688	133522733	+	133522710	GT	0	1	0
chr11	181120	181165	+	181142	GT	1	0	0
chr11	241203	241248	+	241225	GT	0	0	6
chr11	529137	529182	-	529159	GT	3	0	1
chr11	577653	577698	-	577675	GT	4	1	0
chr11	594478	594523	-	594500	GT	0	0	1
chr11	634304	634349	-	634326	AT	1	0	0
chr11	649940	649985	+	649962	GT	0	2	0
chr11	704310	704355	+	704332	GT	2	1	0
chr11	738985	739030	-	739007	GT	0	3	0
chr11	742433	742478	-	742455	TT	3	0	0
chr11	749316	749361	+	749338	GT	0	1	0
chr11	781098	781143	+	781120	GT	1	4	2
chr11	799989	800034	+	800011	GT	2	0	0
chr11	871049	871094	-	871071	GT	10	1	0
chr11	933182	933227	+	933204	GT	1	0	2
chr11	973845	973890	+	973867	GT	0	0	2
chr11	1208178	1208223	-	1208200	GT	2	0	0
chr11	1286764	1286809	+	1286786	GT	1	0	11
chr11	1307159	1307204	-	1307181	GT	0	0	9
chr11	1323292	1323337	+	1323314	GT	0	0	5
chr11	1362467	1362512	+	1362489	GT	0	2	1
chr11	1410812	1410857	-	1410834	GT	1	0	1
chr11	1438399	1438444	+	1438421	GT	0	1	0
chr11	1440897	1440942	-	1440919	GT	0	1	0
chr11	1568551	1568596	-	1568573	GT	0	1	0
chr11	1572769	1572814	-	1572791	GT	6	1	0
chr11	1649647	1649692	+	1649669	GT	0	0	1
chr11	1686208	1686253	-	1686230	GT	0	0	3
chr11	1717003	1717048	-	1717025	GT	1	0	0
chr11	1755843	1755888	-	1755865	AT	2	0	0
chr11	1781228	1781273	-	1781250	GT	0	0	2
chr11	1788948	1788993	+	1788970	GT	2	0	0
chr11	1863093	1863138	+	1863115	GT	1	0	0
chr11	1868992	1869037	+	1869014	GT	5	13	6
chr11	1895191	1895236	-	1895213	GT	1	1	0
chr11	2036500	2036545	-	2036522	GT	1	0	0
chr11	2087839	2087884	+	2087861	GT	0	0	1
chr11	2105128	2105173	+	2105150	GT	0	1	7
chr11	2175389	2175434	-	2175411	GT	8	0	0
chr11	2371285	2371330	+	2371307	GT	0	0	5
chr11	2469332	2469377	-	2469354	GT	1	0	0
chr11	2893582	2893627	-	2893604	GT	0	0	4
chr11	2968567	2968612	+	2968589	GT	4	0	1
chr11	3178825	3178870	-	3178847	GT	4	6	16
chr11	3191732	3191777	+	3191754	GT	0	0	1
chr11	3209510	3209555	+	3209532	GT	0	1	0
chr11	3237760	3237805	-	3237782	GT	0	0	1
chr11	3392817	3392862	+	3392839	GT	0	5	0
chr11	3439069	3439114	-	3439091	GT	1	0	0
chr11	3460655	3460700	-	3460677	GT	0	0	2
chr11	3512441	3512486	+	3512463	GT	1	1	1
chr11	3541196	3541241	+	3541218	GT	1	0	2
chr11	3592746	3592791	-	3592768	GT	0	0	1
chr11	3680600	3680645	-	3680622	GT	1	0	0
chr11	3694285	3694330	+	3694307	GT	0	0	1
chr11	3774326	3774371	+	3774348	GT	1	6	1
chr11	3779555	3779600	+	3779577	GT	1	0	0
chr11	3846383	3846428	-	3846405	GT	1	0	0
chr11	3851841	3851886	-	3851863	GT	0	1	0
chr11	3935038	3935083	+	3935060	GT	1	0	0
chr11	3971589	3971634	+	3971611	GT	8	0	7
chr11	4045508	4045553	-	4045530	GT	1	0	0
chr11	4092098	4092143	+	4092120	GT	0	4	0
chr11	4110683	4110728	+	4110705	GT	0	0	1
chr11	4128219	4128264	-	4128241	GT	4	2	0
chr11	4211704	4211749	+	4211726	GT	0	0	3
chr11	4511249	4511294	+	4511271	GA	5	0	0
chr11	4651381	4651426	+	4651403	GT	0	2	0
chr11	4688709	4688754	+	4688731	GT	0	0	3
chr11	4690477	4690522	+	4690499	GT	0	1	0
chr11	4741226	4741271	+	4741248	GT	0	3	0
chr11	4900051	4900096	+	4900073	GT	0	1	0
chr11	4900554	4900599	+	4900576	GT	0	0	2
chr11	5101116	5101161	+	5101138	GT	7	0	2
chr11	5159856	5159901	+	5159878	GT	9	0	1
chr11	5196426	5196471	+	5196448	GT	1	10	1
chr11	5234126	5234171	-	5234148	GA	0	0	2
chr11	5282753	5282798	+	5282775	GT	20	14	5
chr11	5361271	5361316	+	5361293	GT	0	1	1
chr11	5450303	5450348	+	5450325	GT	0	1	0
chr11	5571252	5571297	-	5571274	GT	2	0	0
chr11	5587863	5587908	-	5587885	GT	30	7	12
chr11	5627442	5627487	+	5627464	GT	0	2	0
chr11	5669889	5669934	+	5669911	GT	1	0	0
chr11	5806620	5806665	+	5806642	GT	6	1	0
chr11	5831182	5831227	+	5831204	GT	0	0	2
chr11	5966288	5966333	+	5966310	GT	8	0	1
chr11	6003937	6003982	+	6003959	GT	5	2	0
chr11	6014099	6014144	-	6014121	GT	0	0	1
chr11	6200835	6200880	-	6200857	GT	3	10	4
chr11	6270737	6270782	-	6270759	GT	3	2	0
chr11	6331689	6331734	+	6331711	GT	0	1	0
chr11	6373898	6373943	+	6373920	GT	0	1	0
chr11	6382417	6382462	-	6382439	GT	1	0	0
chr11	6599875	6599920	+	6599897	GT	4	0	0
chr11	6819783	6819828	+	6819805	GT	0	0	1
chr11	6901590	6901635	+	6901612	GT	1	3	2
chr11	7015491	7015536	+	7015513	GT	0	0	1
chr11	7130101	7130146	+	7130123	GT	4	0	0
chr11	7274743	7274788	-	7274765	GT	4	0	0
chr11	7828265	7828310	-	7828287	GT	0	3	4
chr11	7963930	7963975	-	7963952	GT	0	0	2
chr11	8014371	8014416	-	8014393	GT	4	0	0
chr11	8088938	8088983	-	8088960	GT	1	20	11
chr11	8090410	8090455	-	8090432	GT	3	0	0
chr11	8131815	8131860	+	8131837	GT	1	4	0
chr11	8197195	8197240	-	8197217	GT	5	0	0
chr11	8356739	8356784	-	8356761	GT	0	0	5
chr11	8375334	8375379	-	8375356	GT	0	0	1
chr11	8505031	8505076	+	8505053	TT	0	0	1
chr11	8530748	8530793	-	8530770	GT	0	0	3
chr11	8567054	8567099	+	8567076	GT	1	0	0
chr11	8716706	8716751	-	8716728	GT	2	1	5
chr11	8801591	8801636	+	8801613	GT	0	0	3
chr11	8849737	8849782	+	8849759	GT	0	0	2
chr11	8923163	8923208	+	8923185	GT	0	0	5
chr11	8930034	8930079	+	8930056	GT	0	1	0
chr11	8932317	8932362	-	8932339	GT	0	0	3
chr11	8943858	8943903	-	8943880	GT	15	17	19
chr11	8954348	8954393	-	8954370	GT	2	2	0
chr11	9037136	9037181	-	9037158	GT	6	11	9
chr11	9098441	9098486	+	9098463	GT	0	1	0
chr11	9169565	9169610	+	9169587	GT	0	0	2
chr11	9204776	9204821	+	9204798	GT	1	0	0
chr11	9261912	9261957	-	9261934	GT	13	0	2
chr11	9293847	9293892	-	9293869	GT	1	0	0
chr11	9360302	9360347	-	9360324	GT	11	0	0
chr11	9448906	9448951	-	9448928	GT	1	4	6
chr11	9530619	9530664	+	9530641	GT	7	5	5
chr11	9736343	9736388	+	9736365	GT	0	1	0
chr11	9792867	9792912	-	9792889	GT	3	0	0
chr11	9826952	9826997	-	9826974	GT	2	0	0
chr11	10003426	10003471	-	10003448	CT	0	1	0
chr11	10106543	10106588	+	10106565	GT	0	1	2
chr11	10171954	10171999	+	10171976	GT	0	1	0
chr11	10515215	10515260	-	10515237	GT	0	1	0
chr11	10630523	10630568	+	10630545	GT	4	0	0
chr11	10696677	10696722	-	10696699	GT	0	6	1
chr11	10837988	10838033	-	10838010	GT	1	0	0
chr11	10876111	10876156	+	10876133	GT	0	0	3
chr11	11202893	11202938	+	11202915	GT	0	3	0
chr11	11222660	11222705	-	11222682	GT	0	0	1
chr11	11571347	11571392	+	11571369	GT	0	0	3
chr11	11572543	11572588	+	11572565	GT	0	0	3
chr11	11729078	11729123	-	11729100	GT	1	7	1
chr11	11837572	11837617	+	11837594	GT	0	0	1
chr11	11974818	11974863	+	11974840	GT	1	0	0
chr11	12085307	12085352	+	12085329	GT	0	1	0
chr11	12113553	12113598	+	12113575	GT	2	1	0
chr11	12255329	12255374	-	12255351	GT	0	0	3
chr11	12362802	12362847	-	12362824	GT	1	0	0
chr11	12395201	12395246	-	12395223	GT	0	2	6
chr11	12435185	12435230	-	12435207	GT	0	0	3
chr11	12525977	12526022	+	12525999	GT	0	0	1
chr11	12539778	12539823	+	12539800	GT	8	3	1
chr11	12845024	12845069	-	12845046	GT	2	0	0
chr11	13114922	13114967	+	13114944	GT	0	3	0
chr11	13197021	13197066	+	13197043	GT	3	3	0
chr11	13375463	13375508	+	13375485	GT	4	2	0
chr11	13412576	13412621	-	13412598	GT	2	5	0
chr11	13463169	13463214	+	13463191	GT	0	1	1
chr11	13663005	13663050	-	13663027	GT	3	4	3
chr11	13675528	13675573	+	13675550	GT	0	0	5
chr11	13760990	13761035	-	13761012	GC	6	0	1
chr11	13826033	13826078	+	13826055	GT	1	0	0
chr11	13910737	13910782	+	13910759	GT	5	1	0
chr11	13929292	13929337	+	13929314	GT	1	0	0
chr11	13942653	13942698	-	13942675	GT	1	0	5
chr11	14330858	14330903	+	14330880	GT	10	14	17
chr11	14349210	14349255	-	14349232	GT	0	0	6
chr11	14484632	14484677	+	14484654	GT	0	2	2
chr11	14852115	14852160	-	14852137	GT	11	12	3
chr11	15028114	15028159	-	15028136	GT	1	0	0
chr11	15085569	15085614	-	15085591	GT	9	11	8
chr11	15097409	15097454	+	15097431	GT	0	8	0
chr11	15303125	15303170	-	15303147	GT	0	0	8
chr11	15578164	15578209	-	15578186	GT	0	1	0
chr11	15625811	15625856	-	15625833	GT	4	8	1
chr11	15632370	15632415	-	15632392	GT	0	0	1
chr11	15701811	15701856	-	15701833	GT	0	1	0
chr11	15718481	15718526	-	15718503	GT	0	0	1
chr11	15982687	15982732	-	15982709	GT	0	0	2
chr11	16057486	16057531	-	16057508	GT	2	2	0
chr11	16085730	16085775	+	16085752	GT	0	1	0
chr11	16495642	16495687	-	16495664	GT	2	0	0
chr11	16581875	16581920	+	16581897	GT	2	1	0
chr11	16790575	16790620	+	16790597	GT	0	5	0
chr11	16840474	16840519	+	16840496	GT	2	0	0
chr11	16847756	16847801	+	16847778	GT	0	0	3
chr11	16862091	16862136	+	16862113	GT	1	0	0
chr11	16959641	16959686	-	16959663	GT	1	0	0
chr11	17082497	17082542	-	17082519	GT	1	1	7
chr11	17200665	17200710	+	17200687	GT	1	0	0
chr11	17270421	17270466	-	17270443	GT	2	0	0
chr11	17411951	17411996	-	17411973	CT	1	0	0
chr11	17481937	17481982	-	17481959	GT	0	0	3
chr11	17593401	17593446	+	17593423	GT	13	5	10
chr11	17610292	17610337	+	17610314	GT	0	4	0
chr11	17724631	17724676	-	17724653	GT	2	1	4
chr11	17747403	17747448	-	17747425	GT	0	1	2
chr11	17966178	17966223	+	17966200	GC	0	1	5
chr11	17966178	17966223	-	17966200	GC	0	4	2
chr11	18268286	18268331	+	18268308	GT	10	0	0
chr11	18381791	18381836	-	18381813	GT	1	0	2
chr11	18413140	18413185	-	18413162	GT	0	2	0
chr11	18458571	18458616	-	18458593	GT	1	0	0
chr11	18497834	18497879	-	18497856	GT	2	0	0
chr11	18623208	18623253	-	18623230	GT	2	8	2
chr11	18738886	18738931	+	18738908	GT	0	0	1
chr11	18917550	18917595	-	18917572	GT	0	0	3
chr11	19122634	19122679	-	19122656	GT	3	8	1
chr11	19155495	19155540	+	19155517	GT	0	1	0
chr11	19352098	19352143	-	19352120	GT	0	3	0
chr11	19452000	19452045	+	19452022	GT	1	4	1
chr11	19466245	19466290	-	19466267	GT	2	0	1
chr11	19480473	19480518	+	19480495	GT	1	0	1
chr11	19579201	19579246	+	19579223	GT	3	0	3
chr11	19607446	19607491	+	19607468	GT	0	0	1
chr11	19763909	19763954	-	19763931	GT	0	1	0
chr11	19793122	19793167	+	19793144	GT	0	3	2
chr11	19844148	19844193	-	19844170	GT	0	2	0
chr11	19891242	19891287	+	19891264	GT	7	0	0
chr11	19964231	19964276	+	19964253	GT	0	0	4
chr11	19984757	19984802	-	19984779	GT	1	0	0
chr11	20111988	20112033	+	20112010	GT	0	1	0
chr11	20223515	20223560	+	20223537	GT	0	1	0
chr11	20383064	20383109	+	20383086	GT	4	0	0
chr11	20384840	20384885	-	20384862	GA	0	1	0
chr11	20504798	20504843	-	20504820	GT	0	2	1
chr11	20586805	20586850	+	20586827	GT	1	0	0
chr11	21018470	21018515	+	21018492	GT	4	1	0
chr11	21043833	21043878	-	21043855	GT	1	0	0
chr11	21084152	21084197	+	21084174	GT	3	0	14
chr11	21115732	21115777	+	21115754	GT	10	24	7
chr11	21192793	21192838	+	21192815	GT	0	0	1
chr11	21229968	21230013	-	21229990	GT	0	4	1
chr11	21638307	21638352	-	21638329	GT	0	2	8
chr11	22124903	22124948	-	22124925	GT	0	3	0
chr11	22318706	22318751	-	22318728	GT	6	3	4
chr11	22493838	22493883	-	22493860	GT	0	0	3
chr11	22498479	22498524	+	22498501	GT	0	0	2
chr11	22512901	22512946	-	22512923	GT	3	0	6
chr11	22625828	22625873	-	22625850	GT	8	0	0
chr11	23367172	23367217	-	23367194	GT	0	0	9
chr11	23470193	23470238	+	23470215	GT	0	1	0
chr11	23556669	23556714	+	23556691	GT	2	0	0
chr11	23661564	23661609	-	23661586	GT	13	5	11
chr11	23847288	23847333	+	23847310	GT	0	4	0
chr11	23956228	23956273	+	23956250	GT	2	1	0
chr11	24150863	24150908	+	24150885	GT	6	9	9
chr11	24255212	24255257	+	24255234	GT	0	0	1
chr11	24421085	24421130	-	24421107	GT	4	1	0
chr11	24439149	24439194	+	24439171	GT	0	0	4
chr11	24653655	24653700	-	24653677	GT	1	1	12
chr11	24787875	24787920	-	24787897	GT	2	0	0
chr11	24869743	24869788	+	24869765	GT	2	0	3
chr11	25315028	25315073	-	25315050	GT	0	0	3
chr11	25315779	25315824	-	25315801	GT	1	0	0
chr11	26013485	26013530	+	26013507	GT	7	0	0
chr11	26166009	26166054	-	26166031	GT	1	1	0
chr11	26213407	26213452	+	26213429	GT	0	1	0
chr11	26230711	26230756	+	26230733	GT	1	0	0
chr11	26248997	26249042	+	26249019	GT	0	1	0
chr11	26323025	26323070	-	26323047	GT	0	0	1
chr11	26442326	26442371	+	26442348	GT	3	6	6
chr11	26505099	26505144	+	26505121	GT	0	1	0
chr11	26513588	26513633	-	26513610	GT	2	2	0
chr11	26697956	26698001	-	26697978	GT	0	0	2
chr11	26715185	26715230	+	26715207	GT	0	1	8
chr11	26803843	26803888	+	26803865	GT	4	6	12
chr11	27128108	27128153	-	27128130	GT	1	0	0
chr11	27211926	27211971	-	27211948	GT	1	0	3
chr11	27232379	27232424	+	27232401	GT	0	1	0
chr11	27233287	27233332	-	27233309	GT	0	0	1
chr11	27429397	27429442	+	27429419	GT	0	1	0
chr11	27616254	27616299	+	27616276	GT	0	0	2
chr11	27621289	27621334	+	27621311	GT	3	0	7
chr11	27720707	27720752	-	27720729	GT	0	2	0
chr11	27833145	27833190	+	27833167	GT	3	0	0
chr11	27876654	27876699	-	27876676	GT	6	6	0
chr11	27974802	27974847	-	27974824	GT	2	0	0
chr11	28115317	28115362	-	28115339	GT	1	0	1
chr11	28134526	28134571	-	28134548	GT	7	0	0
chr11	28192723	28192768	-	28192745	GT	2	0	0
chr11	28278885	28278930	-	28278907	GT	0	1	0
chr11	28358137	28358182	-	28358159	GT	1	0	2
chr11	28414121	28414166	-	28414143	GT	1	3	1
chr11	28419202	28419247	+	28419224	GT	3	0	0
chr11	28477951	28477996	+	28477973	GT	4	10	4
chr11	28507590	28507635	-	28507612	GT	2	0	0
chr11	28570401	28570446	-	28570423	GT	0	0	1
chr11	28634679	28634724	+	28634701	GT	0	2	0
chr11	28918527	28918572	+	28918549	GT	0	0	1
chr11	29000235	29000280	+	29000257	GT	0	0	4
chr11	29085127	29085172	+	29085149	GT	1	0	2
chr11	29491663	29491708	+	29491685	GT	1	0	0
chr11	29498374	29498419	-	29498396	GT	3	1	1
chr11	29631593	29631638	-	29631615	GT	3	0	0
chr11	29761325	29761370	-	29761347	GT	0	0	1
chr11	29871269	29871314	+	29871291	GC	1	2	0
chr11	30012514	30012559	+	30012536	GT	5	1	9
chr11	30249437	30249482	+	30249459	CT	0	1	1
chr11	30254543	30254588	-	30254565	GT	0	0	1
chr11	30364542	30364587	-	30364564	GT	0	0	1
chr11	30410125	30410170	+	30410147	GT	0	2	0
chr11	30582478	30582523	-	30582500	GT	0	0	1
chr11	30624551	30624596	+	30624573	GT	2	0	0
chr11	30660932	30660977	+	30660954	GT	0	1	0
chr11	30714217	30714262	+	30714239	GT	1	0	0
chr11	30890158	30890203	+	30890180	GT	1	5	5
chr11	31225638	31225683	-	31225660	GT	3	0	0
chr11	31529368	31529413	-	31529390	GT	5	0	0
chr11	31776009	31776054	+	31776031	GT	5	0	0
chr11	31776423	31776468	-	31776445	GT	3	1	0
chr11	31869344	31869389	+	31869366	GT	1	0	0
chr11	31896576	31896621	-	31896598	GT	0	3	0
chr11	31985171	31985216	+	31985193	GT	0	0	5
chr11	32159970	32160015	+	32159992	GT	1	0	0
chr11	32185113	32185158	+	32185135	GT	0	2	0
chr11	32254907	32254952	-	32254929	GT	0	3	0
chr11	32308429	32308474	-	32308451	GT	1	0	7
chr11	32396730	32396775	+	32396752	GT	0	1	1
chr11	32470516	32470561	-	32470538	GT	6	0	0
chr11	32592348	32592393	-	32592370	GT	11	0	1
chr11	32671707	32671752	+	32671729	GT	3	0	0
chr11	32781049	32781094	+	32781071	GT	0	0	1
chr11	32852832	32852877	-	32852854	GT	1	1	0
chr11	32860369	32860414	+	32860391	GT	0	0	1
chr11	32883105	32883150	-	32883127	GT	5	12	14
chr11	33050110	33050155	+	33050132	GT	17	4	5
chr11	33058257	33058302	-	33058279	GT	1	0	0
chr11	33097428	33097473	-	33097450	GT	2	0	0
chr11	33161937	33161982	-	33161959	GT	0	2	0
chr11	33172438	33172483	+	33172460	GT	0	0	1
chr11	33174966	33175011	-	33174988	GT	0	1	1
chr11	33200485	33200530	+	33200507	GT	1	0	0
chr11	33205401	33205446	-	33205423	GT	0	0	2
chr11	33235862	33235907	+	33235884	GT	0	3	6
chr11	33407400	33407445	-	33407422	GT	0	0	1
chr11	33463527	33463572	+	33463549	TT	1	0	0
chr11	33492281	33492326	+	33492303	GT	1	0	4
chr11	33527013	33527058	-	33527035	GA	0	0	4
chr11	33585432	33585477	+	33585454	GT	1	0	0
chr11	33878043	33878088	-	33878065	GT	0	2	0
chr11	33919953	33919998	+	33919975	GT	5	13	8
chr11	33983328	33983373	-	33983350	GT	0	0	2
chr11	34074789	34074834	+	34074811	GT	0	3	0
chr11	34079314	34079359	+	34079336	GT	0	0	1
chr11	34104956	34105001	+	34104978	GT	3	1	6
chr11	34153483	34153528	-	34153505	GT	0	8	0
chr11	34331098	34331143	-	34331120	GT	3	5	5
chr11	34334186	34334231	-	34334208	GT	0	2	0
chr11	34431143	34431188	+	34431165	GT	7	0	1
chr11	34436938	34436983	-	34436960	GT	0	0	1
chr11	34477237	34477282	+	34477259	GT	0	0	2
chr11	34479284	34479329	-	34479306	GT	3	2	0
chr11	34599165	34599210	+	34599187	GT	3	1	8
chr11	34633494	34633539	+	34633516	GT	3	0	0
chr11	34707182	34707227	-	34707204	GT	1	1	2
chr11	34840717	34840762	-	34840739	GT	4	0	7
chr11	34966910	34966955	-	34966932	GC	0	0	1
chr11	35016745	35016790	+	35016767	GT	1	1	0
chr11	35082086	35082131	+	35082108	CT	0	1	0
chr11	35242454	35242499	+	35242476	GT	4	10	1
chr11	35468409	35468454	+	35468431	GT	3	16	14
chr11	35514863	35514908	+	35514885	GT	1	0	0
chr11	35542677	35542722	-	35542699	GT	1	0	0
chr11	35602520	35602565	-	35602542	GT	0	0	5
chr11	35633435	35633480	+	35633457	GT	0	0	1
chr11	35819375	35819420	-	35819397	GT	4	0	1
chr11	35967809	35967854	+	35967831	GT	2	0	0
chr11	36006107	36006152	-	36006129	GT	0	0	2
chr11	36010864	36010909	-	36010886	GT	0	0	3
chr11	36102452	36102497	-	36102474	GT	0	1	0
chr11	36264777	36264822	+	36264799	GT	39	15	7
chr11	36298782	36298827	+	36298804	GT	13	1	7
chr11	36333020	36333065	+	36333042	GT	0	1	0
chr11	36336237	36336282	+	36336259	GT	0	2	0
chr11	36347533	36347578	-	36347555	GT	5	0	6
chr11	36378473	36378518	-	36378495	GT	1	0	1
chr11	36397515	36397560	-	36397537	GT	0	0	2
chr11	36430326	36430371	+	36430348	GT	1	0	2
chr11	36578744	36578789	-	36578766	GT	0	0	2
chr11	36599052	36599097	-	36599074	GT	2	3	3
chr11	36627601	36627646	+	36627623	GT	1	0	0
chr11	36809570	36809615	+	36809592	GT	6	4	12
chr11	36879513	36879558	-	36879535	TT	0	1	0
chr11	37090585	37090630	-	37090607	GT	3	0	0
chr11	37330822	37330867	+	37330844	GT	2	2	0
chr11	37644704	37644749	-	37644726	GT	2	0	0
chr11	37695009	37695054	+	37695031	GT	4	0	0
chr11	37791184	37791229	+	37791206	GT	1	0	0
chr11	38493267	38493312	-	38493289	GT	1	0	0
chr11	38725765	38725810	+	38725787	GT	0	1	2
chr11	38871851	38871896	-	38871873	GT	7	0	0
chr11	39150430	39150475	+	39150452	CT	0	0	1
chr11	39187831	39187876	+	39187853	GT	3	0	1
chr11	39244104	39244149	+	39244126	GT	6	0	0
chr11	39247368	39247413	-	39247390	GT	0	0	6
chr11	39551072	39551117	+	39551094	GT	0	2	0
chr11	39742556	39742601	+	39742578	GT	0	0	5
chr11	39755851	39755896	-	39755873	GT	1	1	0
chr11	39917503	39917548	-	39917525	GT	1	0	0
chr11	39967959	39968004	-	39967981	GT	0	1	0
chr11	40055519	40055564	-	40055541	GT	0	0	1
chr11	40076632	40076677	+	40076654	GT	0	0	1
chr11	40130591	40130636	-	40130613	GT	4	0	2
chr11	40159183	40159228	+	40159205	GT	0	1	0
chr11	40245033	40245078	-	40245055	GT	0	4	3
chr11	40660080	40660125	+	40660102	GT	0	0	3
chr11	40746909	40746954	-	40746931	GT	1	0	0
chr11	40987725	40987770	+	40987747	GT	2	0	0
chr11	41084763	41084808	+	41084785	GT	2	1	0
chr11	41137156	41137201	+	41137178	GT	0	0	2
chr11	41175458	41175503	-	41175480	GT	1	9	0
chr11	41387777	41387822	-	41387799	GT	1	0	0
chr11	41509750	41509795	+	41509772	GT	1	1	8
chr11	41557825	41557870	+	41557847	GT	2	0	0
chr11	41612949	41612994	+	41612971	AT	4	0	0
chr11	41615123	41615168	-	41615145	GT	1	0	0
chr11	41857612	41857657	+	41857634	GT	0	2	0
chr11	41943040	41943085	+	41943062	GT	9	16	6
chr11	41947246	41947291	+	41947268	GT	11	14	10
chr11	41957021	41957066	-	41957043	GT	7	1	7
chr11	42022862	42022907	+	42022884	GT	1	0	0
chr11	42290071	42290116	-	42290093	GT	2	0	0
chr11	42314082	42314127	-	42314104	GT	0	2	0
chr11	42365589	42365634	-	42365611	GT	0	9	3
chr11	42396161	42396206	-	42396183	GT	0	1	0
chr11	42561711	42561756	-	42561733	GT	0	1	0
chr11	42578557	42578602	+	42578579	GT	0	1	0
chr11	42666924	42666969	+	42666946	GT	2	1	0
chr11	42820001	42820046	+	42820023	GT	3	2	3
chr11	43121335	43121380	-	43121357	GT	0	2	2
chr11	43189223	43189268	-	43189245	GT	0	1	0
chr11	43312360	43312405	-	43312382	GT	0	2	0
chr11	43383014	43383059	-	43383036	GT	1	6	0
chr11	43480925	43480970	+	43480947	GT	2	0	0
chr11	43590563	43590608	-	43590585	GT	2	0	0
chr11	43637279	43637324	-	43637301	GT	5	1	0
chr11	43814067	43814112	-	43814089	GT	0	6	0
chr11	43825045	43825090	+	43825067	GT	0	0	6
chr11	43968774	43968819	-	43968796	GT	2	0	0
chr11	44035811	44035856	+	44035833	GT	2	0	0
chr11	44036696	44036741	+	44036718	GA	2	2	0
chr11	44068478	44068523	+	44068500	GA	0	0	1
chr11	44089605	44089650	-	44089627	GT	0	0	2
chr11	44318460	44318505	-	44318482	GT	6	0	0
chr11	44387122	44387167	-	44387144	GT	0	2	0
chr11	44403250	44403295	-	44403272	GT	7	1	0
chr11	44556232	44556277	-	44556254	GT	0	0	1
chr11	44625243	44625288	-	44625265	GT	0	1	0
chr11	44706762	44706807	+	44706784	AT	2	5	0
chr11	44706762	44706807	-	44706784	AT	5	5	1
chr11	44768955	44769000	-	44768977	GT	2	0	0
chr11	44778738	44778783	-	44778760	GT	8	25	16
chr11	44819337	44819382	-	44819359	GT	0	1	0
chr11	44847731	44847776	+	44847753	GT	0	1	0
chr11	44902236	44902281	+	44902258	GT	0	7	0
chr11	44916744	44916789	-	44916766	GT	14	1	0
chr11	44993410	44993455	+	44993432	GT	1	1	1
chr11	45022465	45022510	+	45022487	GT	8	14	5
chr11	45040178	45040223	+	45040200	GT	0	0	1
chr11	45045491	45045536	-	45045513	GT	1	0	0
chr11	45260376	45260421	-	45260398	GT	2	6	1
chr11	45405555	45405600	-	45405577	GT	4	0	0
chr11	45486263	45486308	+	45486285	GT	2	0	0
chr11	45493544	45493589	+	45493566	GT	2	0	1
chr11	45650509	45650554	+	45650531	GT	1	6	1
chr11	45657150	45657195	-	45657172	GT	0	0	1
chr11	45737918	45737963	-	45737940	GT	0	1	0
chr11	45859766	45859811	+	45859788	GT	4	4	0
chr11	45914785	45914830	-	45914807	GT	0	0	1
chr11	45977195	45977240	-	45977217	GT	10	1	0
chr11	45994760	45994805	+	45994782	GT	1	1	0
chr11	46248249	46248294	-	46248271	GT	0	0	5
chr11	46256568	46256613	-	46256590	GT	0	6	0
chr11	46306830	46306875	-	46306852	GT	1	6	1
chr11	46406153	46406198	-	46406175	GT	0	2	1
chr11	46442201	46442246	-	46442223	GT	0	1	0
chr11	46500179	46500224	-	46500201	GT	10	0	1
chr11	46539890	46539935	-	46539912	GT	0	0	2
chr11	46584980	46585025	+	46585002	GT	5	0	1
chr11	46613331	46613376	+	46613353	AT	1	0	1
chr11	46642364	46642409	-	46642386	GT	0	1	0
chr11	46713628	46713673	+	46713650	GT	0	1	0
chr11	46729055	46729100	-	46729077	GT	1	0	0
chr11	46815109	46815154	-	46815131	GT	0	0	1
chr11	46830669	46830714	-	46830691	GT	3	0	1
chr11	46924516	46924561	-	46924538	GT	1	0	0
chr11	47181697	47181742	+	47181719	GT	2	10	0
chr11	47243338	47243383	-	47243360	GT	3	0	0
chr11	47290709	47290754	-	47290731	GT	0	0	5
chr11	47373266	47373311	+	47373288	GT	5	0	0
chr11	47444772	47444817	+	47444794	GT	2	0	0
chr11	47450474	47450519	-	47450496	GT	4	14	11
chr11	47478623	47478668	-	47478645	GT	1	4	3
chr11	47515975	47516020	-	47515997	GT	0	0	1
chr11	47529735	47529780	+	47529757	GT	1	0	1
chr11	47531483	47531528	+	47531505	GT	0	4	0
chr11	47545345	47545390	+	47545367	GT	0	1	0
chr11	47631323	47631368	+	47631345	GT	1	0	0
chr11	47640474	47640519	-	47640496	GT	0	2	2
chr11	47646849	47646894	-	47646871	GT	1	0	0
chr11	47674006	47674051	+	47674028	GT	0	0	1
chr11	47685124	47685169	+	47685146	GT	1	0	0
chr11	47709036	47709081	+	47709058	GT	0	0	1
chr11	47718272	47718317	-	47718294	GT	5	0	0
chr11	47748327	47748372	+	47748349	GT	4	3	0
chr11	47788490	47788535	-	47788512	GT	0	2	1
chr11	47790318	47790363	-	47790340	GT	3	0	0
chr11	47799270	47799315	+	47799292	GT	0	0	4
chr11	47866874	47866919	+	47866896	GT	0	2	0
chr11	47873806	47873851	-	47873828	GT	1	2	0
chr11	47877437	47877482	+	47877459	GT	2	1	0
chr11	47899852	47899897	-	47899874	GT	0	2	0
chr11	47926356	47926401	-	47926378	GA	0	1	0
chr11	47971280	47971325	-	47971302	GT	0	0	1
chr11	47996615	47996660	-	47996637	GT	1	1	0
chr11	48058606	48058651	-	48058628	GT	0	1	0
chr11	48161671	48161716	-	48161693	GT	0	0	7
chr11	48176306	48176351	+	48176328	GT	1	2	3
chr11	48242025	48242070	+	48242047	GT	1	6	0
chr11	48362551	48362596	-	48362573	GT	0	1	0
chr11	48567427	48567472	+	48567449	TT	0	0	2
chr11	48730082	48730127	-	48730104	GT	3	0	0
chr11	48993650	48993695	-	48993672	GT	0	2	0
chr11	49329517	49329562	-	49329539	GT	0	0	4
chr11	49437612	49437657	+	49437634	TT	2	0	0
chr11	49452907	49452952	-	49452929	GT	1	2	4
chr11	49801390	49801435	-	49801412	GT	2	9	1
chr11	50000210	50000255	-	50000232	GT	0	1	0
chr11	50067841	50067886	-	50067863	GT	0	1	1
chr11	50235080	50235125	-	50235102	GT	0	4	0
chr11	50235740	50235785	-	50235762	GT	0	1	0
chr11	50504878	50504923	-	50504900	GT	3	0	1
chr11	50758801	50758846	+	50758823	GC	0	0	1
chr11	54907780	54907825	+	54907802	TT	0	0	1
chr11	55452970	55453015	-	55452992	GT	5	0	1
chr11	55561829	55561874	-	55561851	GT	0	1	0
chr11	56073952	56073997	+	56073974	AT	0	1	0
chr11	56084265	56084310	+	56084287	GT	1	0	0
chr11	56121879	56121924	+	56121901	GT	2	0	0
chr11	56244773	56244818	+	56244795	GT	0	0	5
chr11	56307893	56307938	+	56307915	GT	11	0	0
chr11	56362967	56363012	-	56362989	GT	0	1	0
chr11	56510609	56510654	+	56510631	GT	5	0	0
chr11	56563381	56563426	+	56563403	GT	2	0	0
chr11	56574504	56574549	-	56574526	GT	0	3	0
chr11	56606081	56606126	+	56606103	GT	0	8	0
chr11	56675052	56675097	-	56675074	GT	0	0	1
chr11	56724358	56724403	-	56724380	GT	0	0	2
chr11	56796387	56796432	+	56796409	GT	0	7	0
chr11	57052810	57052855	+	57052832	GT	8	0	0
chr11	57275791	57275836	-	57275813	GT	0	4	0
chr11	57316514	57316559	+	57316536	GT	0	0	4
chr11	57412722	57412767	+	57412744	GT	1	0	0
chr11	57440682	57440727	-	57440704	GT	7	7	2
chr11	57492954	57492999	+	57492976	GT	2	0	0
chr11	57515606	57515651	+	57515628	GT	0	1	0
chr11	57605357	57605402	-	57605379	GT	4	0	0
chr11	57619651	57619696	-	57619673	GT	1	0	0
chr11	57686889	57686934	-	57686911	GT	1	0	0
chr11	57724953	57724998	+	57724975	GT	1	0	0
chr11	57923224	57923269	-	57923246	GT	2	0	0
chr11	57928830	57928875	-	57928852	GT	2	0	0
chr11	58087946	58087991	-	58087968	GT	1	0	3
chr11	58130721	58130766	+	58130743	GT	1	16	0
chr11	58482261	58482306	+	58482283	GT	3	0	0
chr11	58516754	58516799	-	58516776	GT	0	5	2
chr11	58734195	58734240	-	58734217	GT	0	2	0
chr11	58927241	58927286	+	58927263	GT	1	0	0
chr11	59158519	59158564	+	59158541	CT	0	0	10
chr11	59231439	59231484	+	59231461	GT	0	0	2
chr11	59247327	59247372	+	59247349	GT	0	0	2
chr11	59264929	59264974	-	59264951	GT	1	0	0
chr11	59354543	59354588	-	59354565	GT	12	13	4
chr11	59440177	59440222	-	59440199	GT	9	0	1
chr11	59453917	59453962	+	59453939	GT	0	5	0
chr11	59542071	59542116	+	59542093	GT	0	2	0
chr11	59545887	59545932	+	59545909	GT	4	2	0
chr11	59568684	59568729	-	59568706	GT	0	2	0
chr11	59603768	59603813	-	59603790	GT	0	0	3
chr11	59639415	59639460	-	59639437	GT	4	21	22
chr11	59658022	59658067	+	59658044	GT	0	0	1
chr11	59714160	59714205	-	59714182	GT	12	12	4
chr11	60065569	60065614	-	60065591	GT	11	36	9
chr11	60076013	60076058	+	60076035	GT	2	7	1
chr11	60619673	60619718	+	60619695	TT	0	0	1
chr11	60768798	60768843	+	60768820	GT	4	0	20
chr11	60814370	60814415	-	60814392	GT	1	0	1
chr11	60832538	60832583	-	60832560	GT	0	5	3
chr11	61143719	61143764	-	61143741	GT	0	0	2
chr11	61252029	61252074	+	61252051	GT	0	0	2
chr11	61267172	61267217	+	61267194	GT	2	0	0
chr11	61310335	61310380	+	61310357	GT	0	0	3
chr11	61340069	61340114	+	61340091	GT	3	1	0
chr11	61381930	61381975	-	61381952	GT	4	7	4
chr11	61418777	61418822	-	61418799	GT	0	0	2
chr11	61430230	61430275	+	61430252	GT	1	0	0
chr11	61440219	61440264	+	61440241	GT	6	0	0
chr11	61457836	61457881	+	61457858	GT	0	4	0
chr11	61569290	61569335	-	61569312	GT	0	1	2
chr11	61604642	61604687	-	61604664	CT	1	0	0
chr11	61611109	61611154	-	61611131	GT	6	5	4
chr11	61672216	61672261	+	61672238	GT	0	0	1
chr11	61748197	61748242	+	61748219	GT	8	23	18
chr11	61778908	61778953	-	61778930	GT	14	0	0
chr11	61785705	61785750	-	61785727	GT	6	3	9
chr11	61801939	61801984	-	61801961	GT	0	0	1
chr11	61841111	61841156	-	61841133	GT	0	1	0
chr11	61916260	61916305	+	61916282	GT	0	10	0
chr11	61983066	61983111	-	61983088	GT	0	0	1
chr11	62037675	62037720	-	62037697	GT	0	0	1
chr11	62108519	62108564	-	62108541	GT	1	6	6
chr11	62146324	62146369	+	62146346	GT	1	0	0
chr11	62216230	62216275	-	62216252	GT	2	0	3
chr11	62220984	62221029	-	62221006	GT	0	0	1
chr11	62389627	62389672	-	62389649	GT	2	2	0
chr11	62397088	62397133	-	62397110	GT	0	3	0
chr11	62401338	62401383	-	62401360	GT	1	1	0
chr11	62412467	62412512	+	62412489	GT	15	1	6
chr11	62429715	62429760	+	62429737	GT	9	0	5
chr11	62479226	62479271	-	62479248	GT	0	0	3
chr11	62585713	62585758	+	62585735	GT	0	1	0
chr11	62607755	62607800	+	62607777	GT	3	0	0
chr11	62672867	62672912	-	62672889	GT	0	0	3
chr11	62744127	62744172	+	62744149	GT	0	4	0
chr11	62773506	62773551	-	62773528	GT	0	0	2
chr11	62822486	62822531	+	62822508	GT	1	1	0
chr11	62838211	62838256	-	62838233	GT	4	2	0
chr11	62838672	62838717	+	62838694	GT	1	0	0
chr11	62843318	62843363	+	62843340	GT	1	0	0
chr11	62863563	62863608	+	62863585	GT	0	1	0
chr11	62915868	62915913	-	62915890	GT	2	0	0
chr11	62956140	62956185	+	62956162	GT	0	1	0
chr11	63023141	63023186	-	63023163	GT	2	0	4
chr11	63282933	63282978	+	63282955	GT	8	8	5
chr11	63320850	63320895	-	63320872	GT	0	2	2
chr11	63549322	63549367	+	63549344	GT	3	6	4
chr11	63654456	63654501	-	63654478	GT	0	2	0
chr11	63661081	63661126	+	63661103	GT	3	6	9
chr11	63777679	63777724	-	63777701	GT	0	1	0
chr11	63789606	63789651	+	63789628	GT	0	4	0
chr11	63865495	63865540	+	63865517	GT	7	0	1
chr11	63932857	63932902	-	63932879	GT	0	4	0
chr11	63978275	63978320	-	63978297	GT	1	0	0
chr11	63989641	63989686	+	63989663	GT	4	0	0
chr11	64164476	64164521	+	64164498	GT	0	2	0
chr11	64214404	64214449	-	64214426	GT	0	2	0
chr11	64365611	64365656	-	64365633	GT	3	0	0
chr11	64395327	64395372	-	64395349	GT	0	8	1
chr11	64426475	64426520	-	64426497	GT	0	1	0
chr11	64484823	64484868	+	64484845	GT	5	7	11
chr11	64587707	64587752	-	64587729	GT	4	1	0
chr11	64596525	64596570	-	64596547	GT	3	2	0
chr11	64686108	64686153	+	64686130	GT	6	0	0
chr11	64705886	64705931	-	64705908	GT	2	5	13
chr11	64749261	64749306	+	64749283	GT	1	0	0
chr11	64798091	64798136	-	64798113	GT	1	0	3
chr11	64852786	64852831	-	64852808	GT	0	1	0
chr11	65000207	65000252	-	65000229	GT	0	0	1
chr11	65026328	65026373	+	65026350	GT	0	0	5
chr11	65042950	65042995	-	65042972	GT	1	0	1
chr11	65083376	65083421	-	65083398	GT	1	0	0
chr11	65093883	65093928	+	65093905	GT	0	3	0
chr11	65107253	65107298	+	65107275	GT	0	4	0
chr11	65134369	65134414	-	65134391	GT	3	6	0
chr11	65139152	65139197	+	65139174	GT	0	1	2
chr11	65150456	65150501	+	65150478	GT	0	1	12
chr11	65231531	65231576	-	65231553	GT	0	1	0
chr11	65336703	65336748	+	65336725	GT	1	0	1
chr11	65446873	65446918	-	65446895	CT	0	0	1
chr11	65480473	65480518	-	65480495	GT	0	0	1
chr11	65528675	65528720	+	65528697	GT	1	0	0
chr11	65547720	65547765	+	65547742	GT	18	6	6
chr11	65699044	65699089	-	65699066	GT	0	0	2
chr11	65702542	65702587	+	65702564	GT	0	0	1
chr11	65739628	65739673	-	65739650	GT	5	1	3
chr11	65763906	65763951	-	65763928	GT	2	0	0
chr11	65900429	65900474	-	65900451	GT	10	2	0
chr11	65923878	65923923	+	65923900	GT	6	1	0
chr11	65956627	65956672	-	65956649	GT	5	0	1
chr11	66005315	66005360	+	66005337	GT	0	1	0
chr11	66045857	66045902	+	66045879	GT	0	0	2
chr11	66075073	66075118	-	66075095	GT	0	0	1
chr11	66159351	66159396	+	66159373	GT	0	0	3
chr11	66251686	66251731	+	66251708	GT	6	0	0
chr11	66341280	66341325	-	66341302	GT	1	0	0
chr11	66387420	66387465	+	66387442	GT	2	0	0
chr11	66474788	66474833	-	66474810	GT	0	0	1
chr11	66502101	66502146	+	66502123	GT	0	0	1
chr11	66598428	66598473	+	66598450	GT	0	1	0
chr11	66631702	66631747	-	66631724	GT	10	8	4
chr11	66750462	66750507	+	66750484	GT	1	0	0
chr11	66765574	66765619	-	66765596	GT	0	1	0
chr11	66819817	66819862	+	66819839	GT	0	0	1
chr11	66833862	66833907	+	66833884	GT	1	1	0
chr11	66872951	66872996	+	66872973	GT	3	0	0
chr11	66896990	66897035	-	66897012	GT	0	1	0
chr11	67063407	67063452	+	67063429	GT	0	0	2
chr11	67065439	67065484	-	67065461	GT	3	0	0
chr11	67155675	67155720	-	67155697	GT	0	2	0
chr11	67179332	67179377	-	67179354	GT	1	0	0
chr11	67184541	67184586	+	67184563	GT	1	0	0
chr11	67229784	67229829	+	67229806	GT	0	0	4
chr11	67305245	67305290	-	67305267	CT	0	1	0
chr11	67342163	67342208	+	67342185	GT	1	1	0
chr11	67348045	67348090	+	67348067	GT	0	1	0
chr11	67509594	67509639	+	67509616	GT	1	0	0
chr11	67516004	67516049	-	67516026	GT	3	0	7
chr11	67565034	67565079	+	67565056	GT	2	0	0
chr11	67742933	67742978	+	67742955	GT	0	2	0
chr11	67749173	67749218	-	67749195	GT	0	0	2
chr11	67838692	67838737	+	67838714	GT	0	0	3
chr11	67885189	67885234	+	67885211	GT	6	4	3
chr11	67925296	67925341	-	67925318	GC	0	1	0
chr11	68050949	68050994	-	68050971	GT	0	2	0
chr11	68066418	68066463	-	68066440	GT	10	0	0
chr11	68183718	68183763	-	68183740	GT	4	0	0
chr11	68192282	68192327	+	68192304	GT	8	1	1
chr11	68316330	68316375	-	68316352	GT	1	1	0
chr11	68333113	68333158	-	68333135	GT	0	0	1
chr11	68413982	68414027	-	68414004	GT	6	0	0
chr11	68428320	68428365	+	68428342	GT	0	1	0
chr11	68569544	68569589	-	68569566	GT	4	0	0
chr11	68679530	68679575	-	68679552	GT	0	1	0
chr11	68772488	68772533	+	68772510	GT	5	4	2
chr11	68808166	68808211	-	68808188	GT	0	2	0
chr11	68863875	68863920	+	68863897	GT	1	2	1
chr11	68884833	68884878	-	68884855	GT	0	2	0
chr11	68920511	68920556	+	68920533	GT	2	1	9
chr11	68923261	68923306	-	68923283	GT	0	1	2
chr11	68961615	68961660	-	68961637	GT	0	0	1
chr11	68999818	68999863	-	68999840	GT	0	1	0
chr11	69024709	69024754	-	69024731	GT	0	2	0
chr11	69094799	69094844	-	69094821	GT	4	0	0
chr11	69116300	69116345	+	69116322	GT	2	0	0
chr11	69138595	69138640	-	69138617	GT	13	3	6
chr11	69194077	69194122	-	69194099	GT	7	0	0
chr11	69561808	69561853	+	69561830	GT	5	1	0
chr11	69573351	69573396	+	69573373	GT	0	3	0
chr11	69617141	69617186	+	69617163	GT	0	2	0
chr11	69692521	69692566	+	69692543	GT	18	21	17
chr11	69694961	69695006	-	69694983	GT	4	1	1
chr11	69763586	69763631	-	69763608	GT	0	2	0
chr11	69767983	69768028	+	69768005	GT	1	0	0
chr11	69783645	69783690	-	69783667	GT	0	2	9
chr11	69837745	69837790	+	69837767	GT	1	5	6
chr11	69841505	69841550	-	69841527	GT	3	0	0
chr11	69890149	69890194	-	69890171	GT	0	1	0
chr11	70033881	70033926	+	70033903	GT	1	1	0
chr11	70070590	70070635	+	70070612	GT	2	13	1
chr11	70238359	70238404	-	70238381	GT	0	2	0
chr11	70280483	70280528	+	70280505	GT	0	2	0
chr11	70290144	70290189	+	70290166	GT	7	0	0
chr11	70333376	70333421	-	70333398	GT	3	0	0
chr11	70450563	70450608	+	70450585	GT	1	4	1
chr11	70508044	70508089	-	70508066	GT	2	0	0
chr11	70603946	70603991	-	70603968	GT	1	0	0
chr11	70630794	70630839	-	70630816	GT	0	5	0
chr11	70659924	70659969	+	70659946	GT	0	1	0
chr11	70661653	70661698	+	70661675	GT	3	0	0
chr11	70695073	70695118	+	70695095	GT	0	0	3
chr11	70696307	70696352	+	70696329	GT	1	0	0
chr11	70782123	70782168	-	70782145	GT	0	1	0
chr11	70802300	70802345	-	70802322	GT	0	4	0
chr11	70824053	70824098	+	70824075	GT	11	0	0
chr11	70875055	70875100	+	70875077	GT	0	1	0
chr11	71068236	71068281	-	71068258	GT	1	3	4
chr11	71167180	71167225	-	71167202	GT	2	0	0
chr11	71201576	71201621	-	71201598	GT	0	1	0
chr11	71253381	71253426	+	71253403	GT	0	1	0
chr11	71257108	71257153	+	71257130	GT	0	1	3
chr11	71298293	71298338	-	71298315	GT	9	0	0
chr11	71342347	71342392	-	71342369	GT	1	0	6
chr11	71350158	71350203	-	71350180	GT	3	0	0
chr11	71488545	71488590	-	71488567	GT	0	1	4
chr11	71755854	71755899	-	71755876	GT	8	0	2
chr11	71769263	71769308	-	71769285	GT	26	11	5
chr11	71806496	71806541	+	71806518	GT	4	0	1
chr11	71948589	71948634	+	71948611	GT	2	0	0
chr11	72145235	72145280	+	72145257	GT	0	0	1
chr11	72196772	72196817	-	72196794	GT	0	3	0
chr11	72250228	72250273	-	72250250	GT	3	4	0
chr11	72273128	72273173	+	72273150	CT	1	0	0
chr11	72281081	72281126	+	72281103	GT	4	8	6
chr11	72360499	72360544	-	72360521	GC	1	0	0
chr11	72440877	72440922	+	72440899	GT	1	0	0
chr11	72459103	72459148	-	72459125	GT	0	0	2
chr11	72978915	72978960	-	72978937	GT	0	0	1
chr11	73027238	73027283	+	73027260	GT	1	0	0
chr11	73125669	73125714	-	73125691	GT	0	1	0
chr11	73131618	73131663	+	73131640	GT	0	0	2
chr11	73194615	73194660	+	73194637	GT	0	0	1
chr11	73342982	73343027	-	73343004	GT	0	2	0
chr11	73403403	73403448	+	73403425	GT	0	0	1
chr11	73437704	73437749	+	73437726	GT	0	6	0
chr11	73448544	73448589	-	73448566	GA	0	0	2
chr11	73626713	73626758	+	73626735	GT	0	1	0
chr11	73741067	73741112	-	73741089	GT	0	1	0
chr11	73816524	73816569	-	73816546	GT	0	2	0
chr11	73835992	73836037	-	73836014	GT	0	1	0
chr11	73881933	73881978	-	73881955	GT	1	3	0
chr11	73886314	73886359	+	73886336	GT	1	0	0
chr11	73896690	73896735	-	73896712	GT	4	0	0
chr11	73979461	73979506	+	73979483	GT	1	0	5
chr11	74355675	74355720	+	74355697	GT	16	1	2
chr11	74511177	74511222	+	74511199	GT	0	3	0
chr11	74574177	74574222	+	74574199	GT	0	5	1
chr11	74583047	74583092	+	74583069	GT	1	0	0
chr11	74600004	74600049	-	74600026	GT	1	0	0
chr11	74714704	74714749	+	74714726	GT	0	0	1
chr11	74804508	74804553	-	74804530	GT	0	0	1
chr11	74815990	74816035	+	74816012	TT	2	0	0
chr11	74953025	74953070	-	74953047	GT	1	0	0
chr11	75006630	75006675	-	75006652	GT	0	2	0
chr11	75127257	75127302	+	75127279	GT	7	0	0
chr11	75171371	75171416	-	75171393	GT	0	3	0
chr11	75184547	75184592	+	75184569	GT	0	0	4
chr11	75229234	75229279	+	75229256	GA	1	0	0
chr11	75268419	75268464	+	75268441	GT	1	0	0
chr11	75398943	75398988	-	75398965	GT	8	10	0
chr11	75494276	75494321	-	75494298	GT	0	1	0
chr11	75701844	75701889	+	75701866	GT	3	0	0
chr11	75816886	75816931	+	75816908	GT	11	6	9
chr11	75886671	75886716	+	75886693	GT	0	5	0
chr11	76043927	76043972	-	76043949	GT	8	8	0
chr11	76088569	76088614	-	76088591	GT	0	9	0
chr11	76136975	76137020	-	76136997	GT	0	2	0
chr11	76145338	76145383	+	76145360	GT	0	1	0
chr11	76165941	76165986	-	76165963	GT	2	4	1
chr11	76214169	76214214	+	76214191	GT	3	0	1
chr11	76303627	76303672	+	76303649	GT	0	3	0
chr11	76334388	76334433	+	76334410	GT	2	0	3
chr11	76370736	76370781	+	76370758	GT	7	0	2
chr11	76379793	76379838	-	76379815	GT	6	0	4
chr11	76383693	76383738	+	76383715	GT	0	2	0
chr11	76387344	76387389	+	76387366	GC	10	1	2
chr11	76387344	76387389	-	76387366	GC	1	0	0
chr11	76467893	76467938	+	76467915	GT	0	1	0
chr11	76495107	76495152	+	76495129	GA	0	1	0
chr11	76694201	76694246	+	76694223	GT	0	1	0
chr11	76953512	76953557	+	76953534	GT	0	1	0
chr11	76971454	76971499	+	76971476	GT	0	1	0
chr11	76983849	76983894	-	76983871	GT	0	0	2
chr11	76996784	76996829	-	76996806	GT	4	1	0
chr11	77201465	77201510	-	77201487	GT	0	0	3
chr11	77235829	77235874	+	77235851	GA	4	0	1
chr11	77247894	77247939	+	77247916	GT	0	1	0
chr11	77266617	77266662	-	77266639	GT	4	12	7
chr11	77289277	77289322	+	77289299	GT	0	0	3
chr11	77296968	77297013	+	77296990	GT	1	0	0
chr11	77419481	77419526	-	77419503	TT	0	0	2
chr11	77429999	77430044	+	77430021	GT	0	12	0
chr11	77433693	77433738	+	77433715	GT	0	0	1
chr11	77518561	77518606	-	77518583	GT	1	2	0
chr11	77550145	77550190	-	77550167	GT	0	0	2
chr11	77626553	77626598	+	77626575	GT	0	0	4
chr11	77643235	77643280	-	77643257	GT	1	0	0
chr11	77679030	77679075	+	77679052	GT	0	2	2
chr11	77754883	77754928	+	77754905	GT	0	1	0
chr11	77791756	77791801	-	77791778	GT	2	6	0
chr11	77858133	77858178	-	77858155	GT	1	0	0
chr11	77900158	77900203	-	77900180	GT	0	1	0
chr11	77970870	77970915	-	77970892	GT	1	0	0
chr11	77975538	77975583	-	77975560	GT	4	1	9
chr11	78022967	78023012	-	78022989	GT	5	2	1
chr11	78047137	78047182	-	78047159	GT	1	0	2
chr11	78155091	78155136	+	78155113	GT	3	0	0
chr11	78166554	78166599	+	78166576	GT	0	1	0
chr11	78452166	78452211	-	78452188	GT	0	0	5
chr11	78515632	78515677	-	78515654	GT	0	0	1
chr11	78526772	78526817	-	78526794	GT	0	4	0
chr11	78531930	78531975	+	78531952	GT	1	10	1
chr11	78912313	78912358	-	78912335	GT	3	0	0
chr11	78971361	78971406	-	78971383	GT	1	0	0
chr11	79239068	79239113	-	79239090	GT	2	0	0
chr11	79289458	79289503	-	79289480	GT	6	0	8
chr11	79313091	79313136	-	79313113	GT	0	0	1
chr11	79318635	79318680	-	79318657	GT	0	2	2
chr11	79381415	79381460	-	79381437	GA	0	0	2
chr11	79678150	79678195	-	79678172	GT	0	2	0
chr11	79902628	79902673	-	79902650	GT	16	2	1
chr11	79918303	79918348	+	79918325	GT	1	0	0
chr11	80000238	80000283	-	80000260	GT	0	1	0
chr11	80091877	80091922	-	80091899	GT	0	2	5
chr11	80187411	80187456	-	80187433	GT	0	1	0
chr11	80432830	80432875	+	80432852	GT	0	0	5
chr11	80519904	80519949	-	80519926	GT	7	3	4
chr11	80725613	80725658	-	80725635	GT	0	4	1
chr11	80809637	80809682	-	80809659	GT	0	1	4
chr11	80836799	80836844	-	80836821	GT	0	0	3
chr11	80919309	80919354	-	80919331	GT	0	2	1
chr11	81079507	81079552	-	81079529	GT	1	1	3
chr11	81098835	81098880	-	81098857	GT	0	0	1
chr11	81199949	81199994	-	81199971	GT	1	4	3
chr11	81313469	81313514	-	81313491	GT	4	11	0
chr11	81353288	81353333	+	81353310	GT	1	0	0
chr11	82071420	82071465	-	82071442	GT	0	1	0
chr11	82271531	82271576	+	82271553	GT	0	1	0
chr11	82319588	82319633	+	82319610	GT	0	0	1
chr11	82523275	82523320	-	82523297	GT	0	1	1
chr11	82834978	82835023	+	82835000	GT	2	9	1
chr11	83059001	83059046	-	83059023	GT	0	0	1
chr11	83162874	83162919	-	83162896	GA	0	0	1
chr11	83213949	83213994	-	83213971	GT	0	1	0
chr11	83286606	83286651	-	83286628	GT	0	0	1
chr11	83661673	83661718	-	83661695	GT	0	0	1
chr11	83758190	83758235	-	83758212	GT	0	0	2
chr11	83759456	83759501	-	83759478	GT	0	0	5
chr11	83819384	83819429	+	83819406	GT	1	0	0
chr11	83950070	83950115	-	83950092	GT	1	3	7
chr11	83969632	83969677	-	83969654	GT	0	0	2
chr11	84014129	84014174	+	84014151	GT	1	5	6
chr11	84378860	84378905	+	84378882	GT	1	0	0
chr11	84393944	84393989	-	84393966	GT	1	0	0
chr11	84583292	84583337	+	84583314	GT	0	1	0
chr11	84650261	84650306	-	84650283	GT	1	0	0
chr11	84866176	84866221	+	84866198	GT	0	1	0
chr11	85175364	85175409	-	85175386	GT	0	0	2
chr11	85187802	85187847	+	85187824	GT	1	0	0
chr11	85266475	85266520	+	85266497	GT	6	0	0
chr11	85442332	85442377	+	85442354	GT	14	13	5
chr11	85465271	85465316	-	85465293	GT	0	0	1
chr11	85474052	85474097	+	85474074	GT	15	2	8
chr11	85638336	85638381	+	85638358	GT	2	0	7
chr11	85782836	85782881	-	85782858	GT	1	0	0
chr11	85843282	85843327	+	85843304	GT	0	1	0
chr11	85868158	85868203	-	85868180	GT	1	1	0
chr11	85871081	85871126	+	85871103	TT	0	0	1
chr11	85898071	85898116	+	85898093	GT	1	0	2
chr11	86261535	86261580	+	86261557	GT	1	0	0
chr11	86344632	86344677	+	86344654	GT	0	1	0
chr11	86541245	86541290	+	86541267	GT	0	2	0
chr11	86574665	86574710	+	86574687	GA	0	4	0
chr11	86593376	86593421	-	86593398	GT	0	0	2
chr11	86777106	86777151	-	86777128	GA	0	0	1
chr11	87078678	87078723	-	87078700	GT	0	0	3
chr11	87155057	87155102	-	87155079	GT	4	0	0
chr11	87155860	87155905	-	87155882	GT	1	0	1
chr11	87217693	87217738	+	87217715	GT	0	2	0
chr11	87299002	87299047	+	87299024	GT	0	1	0
chr11	87339178	87339223	-	87339200	GT	0	1	0
chr11	87448584	87448629	+	87448606	GT	1	2	0
chr11	87641418	87641463	+	87641440	GT	2	0	5
chr11	88172950	88172995	+	88172972	GT	4	2	8
chr11	88606430	88606475	+	88606452	GT	5	1	0
chr11	88658231	88658276	-	88658253	GT	3	5	0
chr11	88805250	88805295	-	88805272	GT	2	0	0
chr11	88840031	88840076	+	88840053	GT	0	1	0
chr11	89142155	89142200	+	89142177	GT	2	0	0
chr11	89376972	89377017	+	89376994	GT	0	1	2
chr11	89548841	89548886	-	89548863	GT	1	0	0
chr11	89772691	89772736	-	89772713	GT	1	0	0
chr11	90171852	90171897	+	90171874	GT	0	4	0
chr11	90283264	90283309	-	90283286	GT	0	3	0
chr11	90289037	90289082	+	90289059	GT	5	2	0
chr11	90348890	90348935	-	90348912	GT	2	2	3
chr11	90369399	90369444	+	90369421	GT	0	0	1
chr11	90600784	90600829	+	90600806	GT	1	1	1
chr11	90703882	90703927	+	90703904	GT	0	0	1
chr11	90784247	90784292	+	90784269	GT	1	0	0
chr11	90836883	90836928	+	90836905	GT	1	0	0
chr11	90958884	90958929	+	90958906	GT	4	0	0
chr11	91279839	91279884	+	91279861	GT	1	0	0
chr11	91363348	91363393	+	91363370	GT	1	0	1
chr11	91652948	91652993	-	91652970	GT	5	0	0
chr11	91668793	91668838	+	91668815	GT	1	0	0
chr11	92079069	92079114	-	92079091	GT	21	20	19
chr11	92089088	92089133	+	92089110	GT	1	0	0
chr11	92178459	92178504	-	92178481	GT	0	1	0
chr11	92192413	92192458	-	92192435	GT	0	1	3
chr11	92232025	92232070	+	92232047	GT	0	10	0
chr11	92328842	92328887	-	92328864	GT	0	0	2
chr11	92344676	92344721	-	92344698	GT	9	2	6
chr11	92353888	92353933	+	92353910	GT	6	9	3
chr11	92390435	92390480	+	92390457	GT	2	1	0
chr11	92524812	92524857	+	92524834	GT	1	0	0
chr11	92636022	92636067	-	92636044	GT	1	1	3
chr11	92926752	92926797	+	92926774	GC	1	0	0
chr11	92951815	92951860	+	92951837	GT	0	0	1
chr11	93107995	93108040	+	93108017	GT	0	1	0
chr11	93260082	93260127	+	93260104	AT	2	0	0
chr11	93294973	93295018	-	93294995	GT	1	0	4
chr11	93561059	93561104	-	93561081	GT	2	0	0
chr11	93585437	93585482	+	93585459	GT	2	1	0
chr11	93615077	93615122	-	93615099	GT	0	0	3
chr11	93685769	93685814	-	93685791	GT	0	0	1
chr11	93755667	93755712	+	93755689	GT	7	1	0
chr11	93757588	93757633	-	93757610	GT	4	2	7
chr11	93852964	93853009	+	93852986	GT	0	1	0
chr11	93931118	93931163	+	93931140	CT	1	0	0
chr11	93960954	93960999	+	93960976	GT	0	3	0
chr11	94100895	94100940	+	94100917	GT	0	0	4
chr11	94120604	94120649	-	94120626	GT	0	0	1
chr11	94122879	94122924	+	94122901	GT	8	3	3
chr11	94174853	94174898	+	94174875	GT	0	2	0
chr11	94179456	94179501	+	94179478	GT	0	0	2
chr11	94315933	94315978	+	94315955	GT	0	3	0
chr11	94435470	94435515	+	94435492	GT	1	0	0
chr11	94544833	94544878	-	94544855	GT	5	0	0
chr11	94548301	94548346	-	94548323	GT	0	1	0
chr11	94570800	94570845	+	94570822	GT	5	1	0
chr11	94584939	94584984	+	94584961	GA	0	1	0
chr11	94605188	94605233	-	94605210	GT	0	0	2
chr11	94747020	94747065	-	94747042	GT	1	0	0
chr11	94807903	94807948	-	94807925	GT	1	0	0
chr11	95030466	95030511	+	95030488	GT	0	3	0
chr11	95061421	95061466	-	95061443	GT	4	0	0
chr11	95183596	95183641	+	95183618	GT	0	0	4
chr11	95217179	95217224	-	95217201	GT	0	1	0
chr11	95344891	95344936	-	95344913	GT	1	2	0
chr11	95346732	95346777	-	95346754	GT	1	9	0
chr11	95413767	95413812	-	95413789	GT	0	0	5
chr11	95498389	95498434	+	95498411	GT	1	0	0
chr11	95506074	95506119	+	95506096	GT	1	0	0
chr11	95547578	95547623	-	95547600	GT	0	3	0
chr11	95750447	95750492	-	95750469	GT	1	1	0
chr11	95851421	95851466	-	95851443	GT	11	2	5
chr11	95917804	95917849	+	95917826	GT	0	1	0
chr11	96098670	96098715	+	96098692	GT	6	0	0
chr11	96351269	96351314	+	96351291	GT	0	2	0
chr11	96395858	96395903	-	96395880	GT	6	1	5
chr11	96530914	96530959	-	96530936	GT	1	0	0
chr11	96742277	96742322	+	96742299	GT	0	2	0
chr11	96820671	96820716	-	96820693	GA	1	0	0
chr11	96834408	96834453	+	96834430	GT	3	0	0
chr11	96888506	96888551	-	96888528	GT	0	0	1
chr11	97022264	97022309	-	97022286	GT	1	0	0
chr11	97059320	97059365	+	97059342	AT	3	0	0
chr11	97059320	97059365	-	97059342	AT	0	1	0
chr11	97150542	97150587	+	97150564	GT	1	0	0
chr11	97279960	97280005	+	97279982	GT	2	0	2
chr11	97406858	97406903	-	97406880	GT	1	1	3
chr11	97415144	97415189	-	97415166	GT	8	7	7
chr11	97684202	97684247	-	97684224	GT	2	0	7
chr11	97697645	97697690	-	97697667	GT	21	2	4
chr11	97923557	97923602	-	97923579	GT	0	2	0
chr11	98398361	98398406	-	98398383	GT	4	0	0
chr11	98431638	98431683	-	98431660	GT	2	0	0
chr11	98557126	98557171	+	98557148	GT	0	2	0
chr11	98680950	98680995	-	98680972	GT	0	1	0
chr11	98755319	98755364	+	98755341	GT	1	2	0
chr11	98872405	98872450	-	98872427	GT	1	0	0
chr11	98961440	98961485	+	98961462	GT	0	0	2
chr11	98992911	98992956	+	98992933	GT	24	7	4
chr11	99012827	99012872	+	99012849	GT	2	5	0
chr11	99149190	99149235	+	99149212	GT	0	0	1
chr11	99218061	99218106	+	99218083	GT	0	0	2
chr11	99311043	99311088	-	99311065	GT	0	3	0
chr11	99316950	99316995	-	99316972	AT	0	2	2
chr11	99386727	99386772	-	99386749	GT	1	13	4
chr11	99567629	99567674	-	99567651	GC	1	0	0
chr11	99680546	99680591	+	99680568	CT	0	0	1
chr11	99772487	99772532	+	99772509	GT	4	0	1
chr11	100023467	100023512	-	100023489	GT	6	6	4
chr11	100030394	100030439	+	100030416	GT	7	1	5
chr11	100253628	100253673	+	100253650	GT	0	1	0
chr11	100323427	100323472	+	100323449	GT	3	0	3
chr11	100369022	100369067	+	100369044	GT	18	18	14
chr11	100384844	100384889	+	100384866	GT	0	0	1
chr11	100674795	100674840	+	100674817	GT	7	1	0
chr11	100676300	100676345	-	100676322	GT	3	0	1
chr11	100714065	100714110	+	100714087	GT	0	2	0
chr11	100716984	100717029	-	100717006	GT	0	4	3
chr11	100806906	100806951	-	100806928	GT	0	3	5
chr11	100814271	100814316	+	100814293	GT	1	1	0
chr11	100862438	100862483	+	100862460	GT	0	0	8
chr11	100884322	100884367	-	100884344	GT	0	2	0
chr11	100909404	100909449	-	100909426	GT	1	0	0
chr11	101006175	101006220	-	101006197	GT	0	1	0
chr11	101035164	101035209	-	101035186	GT	0	1	1
chr11	101184449	101184494	+	101184471	GT	0	1	1
chr11	101345389	101345434	-	101345411	GT	0	5	1
chr11	101490515	101490560	-	101490537	GT	0	1	0
chr11	101503980	101504025	+	101504002	GT	0	1	3
chr11	101820417	101820462	+	101820439	GT	3	4	2
chr11	102000606	102000651	+	102000628	GT	2	0	0
chr11	102006166	102006211	-	102006188	GT	7	0	0
chr11	102028589	102028634	-	102028611	GT	1	0	0
chr11	102056291	102056336	+	102056313	GT	1	0	0
chr11	102100501	102100546	-	102100523	GT	0	2	0
chr11	102121603	102121648	-	102121625	GT	3	0	0
chr11	102140906	102140951	+	102140928	GT	2	0	4
chr11	102177079	102177124	-	102177101	GT	1	0	0
chr11	102268354	102268399	-	102268376	GT	0	2	2
chr11	102296504	102296549	+	102296526	GT	1	0	0
chr11	102308804	102308849	-	102308826	GT	0	2	0
chr11	102735074	102735119	+	102735096	GT	2	10	8
chr11	102840987	102841032	+	102841009	GT	0	2	0
chr11	103000677	103000722	+	103000699	GT	4	0	1
chr11	103097214	103097259	+	103097236	GT	1	0	0
chr11	103497867	103497912	+	103497889	GT	0	1	0
chr11	103784752	103784797	+	103784774	GT	1	1	1
chr11	103950477	103950522	+	103950499	GT	1	0	0
chr11	103965777	103965822	-	103965799	GT	4	0	0
chr11	103997184	103997229	-	103997206	GT	0	1	0
chr11	104372687	104372732	+	104372709	GT	0	0	1
chr11	104723973	104724018	+	104723995	GT	16	14	11
chr11	104743736	104743781	+	104743758	GT	0	3	3
chr11	104754237	104754282	-	104754259	GT	10	14	9
chr11	104983099	104983144	-	104983121	GT	5	2	0
chr11	105000294	105000339	+	105000316	GT	1	0	2
chr11	105091437	105091482	+	105091459	GT	6	0	0
chr11	105345225	105345270	-	105345247	GT	2	1	2
chr11	105693382	105693427	+	105693404	GT	7	1	1
chr11	105844775	105844820	-	105844797	GT	0	1	0
chr11	106077295	106077340	-	106077317	GT	8	10	7
chr11	106173228	106173273	-	106173250	GT	1	0	0
chr11	106398383	106398428	+	106398405	GG	0	2	0
chr11	106686721	106686766	-	106686743	GT	0	1	0
chr11	106702624	106702669	+	106702646	GT	1	0	0
chr11	106955037	106955082	-	106955059	GT	4	0	0
chr11	106959696	106959741	-	106959718	GT	0	2	0
chr11	107016523	107016568	-	107016545	GT	1	0	0
chr11	107155318	107155363	+	107155340	GT	0	0	3
chr11	107289362	107289407	-	107289384	GT	0	4	0
chr11	107316983	107317028	-	107317005	GT	2	0	0
chr11	107344127	107344172	+	107344149	GT	0	1	0
chr11	107519164	107519209	-	107519186	GT	1	0	0
chr11	107543249	107543294	+	107543271	GT	0	0	3
chr11	107576662	107576707	+	107576684	GT	59	42	75
chr11	107641206	107641251	+	107641228	GT	0	1	0
chr11	107676532	107676577	-	107676554	GT	0	0	2
chr11	107677739	107677784	-	107677761	GT	0	0	2
chr11	107754394	107754439	-	107754416	GT	0	6	2
chr11	107880036	107880081	-	107880058	GT	2	6	1
chr11	107895330	107895375	+	107895352	GT	0	1	0
chr11	107998881	107998926	+	107998903	GT	0	0	1
chr11	108091110	108091155	-	108091132	GT	2	0	3
chr11	108504558	108504603	-	108504580	GT	0	3	0
chr11	108516163	108516208	+	108516185	GT	0	0	1
chr11	108673848	108673893	-	108673870	GT	0	1	0
chr11	108757995	108758040	-	108758017	GT	2	0	0
chr11	108767013	108767058	+	108767035	GT	1	9	6
chr11	108855518	108855563	-	108855540	GT	0	0	1
chr11	108921293	108921338	+	108921315	AT	0	0	7
chr11	108990431	108990476	-	108990453	GT	1	0	0
chr11	108997542	108997587	+	108997564	GT	0	0	1
chr11	109015637	109015682	+	109015659	GT	2	13	9
chr11	109121206	109121251	+	109121228	GT	1	5	0
chr11	109411324	109411369	-	109411346	GT	0	1	0
chr11	109420134	109420179	-	109420156	GT	2	5	1
chr11	109519535	109519580	-	109519557	GT	0	0	1
chr11	109539253	109539298	-	109539275	GT	0	0	5
chr11	109649935	109649980	+	109649957	GT	0	1	0
chr11	109819690	109819735	+	109819712	GT	1	0	0
chr11	109826677	109826722	-	109826699	GT	0	0	1
chr11	109900713	109900758	+	109900735	GT	3	0	0
chr11	110001024	110001069	+	110001046	GT	6	6	1
chr11	110062018	110062063	+	110062040	GT	0	0	3
chr11	110062075	110062120	+	110062097	GT	0	1	0
chr11	110080169	110080214	+	110080191	GT	0	1	0
chr11	110127763	110127808	-	110127785	GT	4	0	0
chr11	110157784	110157829	+	110157806	GT	0	0	1
chr11	110232162	110232207	+	110232184	GT	1	0	0
chr11	110294268	110294313	+	110294290	GT	0	2	0
chr11	110295799	110295844	-	110295821	GT	0	4	0
chr11	110388993	110389038	-	110389015	GT	0	1	0
chr11	110399562	110399607	-	110399584	GT	1	0	0
chr11	110424478	110424523	-	110424500	GT	1	14	4
chr11	110554673	110554718	-	110554695	GT	14	4	6
chr11	110764759	110764804	-	110764781	GT	0	0	1
chr11	110812517	110812562	+	110812539	GT	6	0	0
chr11	110963844	110963889	+	110963866	GT	0	3	0
chr11	111109444	111109489	-	111109466	GT	0	2	0
chr11	111168751	111168796	-	111168773	GT	0	3	2
chr11	111172126	111172171	-	111172148	GT	0	0	1
chr11	111185693	111185738	-	111185715	GT	16	6	16
chr11	111250813	111250858	-	111250835	GT	0	2	0
chr11	111289788	111289833	+	111289810	GT	0	0	1
chr11	111314828	111314873	-	111314850	GT	2	1	0
chr11	111326335	111326380	-	111326357	GT	5	0	0
chr11	111350354	111350399	-	111350376	GT	4	2	3
chr11	111355512	111355557	-	111355534	GT	0	0	2
chr11	111647476	111647521	-	111647498	GT	0	0	3
chr11	111867009	111867054	+	111867031	GT	4	2	0
chr11	111927930	111927975	+	111927952	GT	0	0	1
chr11	111943558	111943603	-	111943580	GT	0	1	0
chr11	112038760	112038805	+	112038782	GT	0	1	0
chr11	112076754	112076799	+	112076776	AT	3	1	0
chr11	112079204	112079249	-	112079226	GT	0	1	0
chr11	112288867	112288912	-	112288889	GT	4	0	0
chr11	112405943	112405988	-	112405965	GT	5	5	0
chr11	112462983	112463028	-	112463005	GT	4	0	1
chr11	112579874	112579919	+	112579896	GT	1	0	0
chr11	112828400	112828445	-	112828422	GT	0	6	1
chr11	112936389	112936434	+	112936411	GT	0	0	3
chr11	112955438	112955483	+	112955460	GT	0	3	0
chr11	113311353	113311398	+	113311375	GT	1	5	0
chr11	113434459	113434504	+	113434481	GT	1	0	0
chr11	113488163	113488208	-	113488185	GT	1	0	0
chr11	113499933	113499978	-	113499955	GT	0	0	1
chr11	113564070	113564115	+	113564092	GT	4	1	8
chr11	113630028	113630073	-	113630050	GC	4	0	0
chr11	113733829	113733874	+	113733851	GT	1	0	0
chr11	113806893	113806938	+	113806915	GT	2	0	3
chr11	113857546	113857591	-	113857568	GT	0	13	4
chr11	113907784	113907829	-	113907806	GT	0	1	0
chr11	113928596	113928641	-	113928618	GT	4	4	8
chr11	113999876	113999921	-	113999898	GT	4	0	0
chr11	114006464	114006509	-	114006486	GT	0	0	2
chr11	114023779	114023824	-	114023801	GT	6	0	0
chr11	114065475	114065520	-	114065497	GT	0	1	0
chr11	114225714	114225759	+	114225736	GT	4	0	0
chr11	114323651	114323696	-	114323673	GT	2	0	0
chr11	114934849	114934894	-	114934871	GT	0	1	0
chr11	114962123	114962168	-	114962145	GT	0	5	3
chr11	115105504	115105549	+	115105526	GT	0	1	0
chr11	115337287	115337332	+	115337309	GT	1	0	0
chr11	115510602	115510647	+	115510624	GT	0	1	0
chr11	115667323	115667368	-	115667345	GC	0	1	0
chr11	115671674	115671719	+	115671696	GT	1	3	0
chr11	115732483	115732528	-	115732505	GC	0	0	1
chr11	116078174	116078219	-	116078196	GT	1	0	0
chr11	116228173	116228218	+	116228195	GT	4	5	2
chr11	116234833	116234878	-	116234855	GT	2	1	0
chr11	116258651	116258696	-	116258673	GT	0	1	0
chr11	116290586	116290631	-	116290608	GT	0	5	0
chr11	116476770	116476815	+	116476792	GT	6	0	2
chr11	116566566	116566611	+	116566588	GT	2	0	0
chr11	116593268	116593313	+	116593290	GT	0	3	1
chr11	116634630	116634675	-	116634652	GT	0	2	0
chr11	116670982	116671027	+	116671004	GT	0	6	0
chr11	116692833	116692878	+	116692855	GT	2	12	2
chr11	116700323	116700368	+	116700345	GT	0	3	0
chr11	116730130	116730175	+	116730152	GT	2	3	0
chr11	116748899	116748944	+	116748921	GT	4	1	7
chr11	116760255	116760300	-	116760277	GT	1	0	2
chr11	116770350	116770395	-	116770372	GT	0	0	1
chr11	116814844	116814889	+	116814866	GT	1	0	8
chr11	116827909	116827954	+	116827931	GT	6	21	1
chr11	116969822	116969867	-	116969844	GT	1	1	0
chr11	117031580	117031625	-	117031602	GT	1	0	0
chr11	117105386	117105431	+	117105408	CT	0	0	1
chr11	117114973	117115018	-	117114995	GT	1	0	0
chr11	117162668	117162713	+	117162690	GT	0	1	0
chr11	117266418	117266463	-	117266440	GT	0	0	1
chr11	117354075	117354120	-	117354097	GT	1	0	4
chr11	117607381	117607426	-	117607403	GT	0	3	0
chr11	117815871	117815916	+	117815893	GC	0	1	0
chr11	117836046	117836091	+	117836068	GT	4	0	3
chr11	117903139	117903184	+	117903161	GT	0	0	1
chr11	118011606	118011651	+	118011628	GT	1	0	6
chr11	118015544	118015589	-	118015566	GT	5	10	16
chr11	118020180	118020225	+	118020202	GT	1	0	0
chr11	118061618	118061663	-	118061640	GT	4	0	2
chr11	118216956	118217001	-	118216978	GT	1	0	0
chr11	118514499	118514544	-	118514521	GT	0	0	1
chr11	118555837	118555882	+	118555859	GT	1	0	0
chr11	118562191	118562236	+	118562213	GT	0	0	1
chr11	118705191	118705236	+	118705213	GT	0	6	0
chr11	118710306	118710351	-	118710328	GT	1	0	0
chr11	118780376	118780421	-	118780398	GT	2	0	0
chr11	118816159	118816204	+	118816181	GT	1	0	0
chr11	118828742	118828787	+	118828764	GT	1	2	0
chr11	118862077	118862122	-	118862099	GT	0	1	1
chr11	118919584	118919629	+	118919606	AG	0	2	0
chr11	119007242	119007287	-	119007264	GT	2	0	0
chr11	119062746	119062791	-	119062768	GT	0	0	5
chr11	119178027	119178072	+	119178049	GT	1	0	0
chr11	119191164	119191209	-	119191186	GT	5	3	7
chr11	119192553	119192598	-	119192575	AT	1	0	0
chr11	119225155	119225200	-	119225177	GT	0	1	0
chr11	119322122	119322167	+	119322144	GT	17	11	6
chr11	119328326	119328371	+	119328348	GT	1	2	0
chr11	119360482	119360527	-	119360504	GT	2	0	0
chr11	119409837	119409882	-	119409859	GT	10	4	0
chr11	119412675	119412720	+	119412697	GT	7	0	13
chr11	119424451	119424496	+	119424473	GT	0	6	2
chr11	119455513	119455558	+	119455535	GT	0	1	0
chr11	119643998	119644043	+	119644020	GT	0	1	1
chr11	119823045	119823090	+	119823067	GT	1	0	0
chr11	119893597	119893642	-	119893619	GC	5	0	0
chr11	119948214	119948259	+	119948236	GT	0	1	0
chr11	119994221	119994266	+	119994243	GT	0	2	0
chr11	120009536	120009581	+	120009558	GT	4	2	1
chr11	120202880	120202925	+	120202902	GT	0	3	0
chr11	120235558	120235603	-	120235580	GT	0	1	0
chr11	120260431	120260476	-	120260453	GT	0	8	0
chr11	120464105	120464150	-	120464127	GT	1	0	0
chr11	120539052	120539097	-	120539074	GT	1	0	0
chr11	120560108	120560153	-	120560130	GT	1	0	6
chr11	120603093	120603138	+	120603115	GT	0	4	0
chr11	120697488	120697533	+	120697510	GA	6	0	0
chr11	120708385	120708430	+	120708407	GT	0	2	0
chr11	120815434	120815479	-	120815456	GT	8	18	12
chr11	120919745	120919790	+	120919767	GT	4	0	4
chr11	121039105	121039150	-	121039127	GT	0	0	1
chr11	121126324	121126369	+	121126346	GC	0	0	3
chr11	121286562	121286607	-	121286584	GT	4	3	2
chr11	121397488	121397533	-	121397510	GC	1	0	5
chr11	121493315	121493360	-	121493337	GT	9	0	1
chr11	121507029	121507074	-	121507051	GT	2	1	1
chr11	121592160	121592205	-	121592182	GT	0	1	0
chr11	121645908	121645953	+	121645930	GT	0	0	4
chr11	121683134	121683179	+	121683156	GT	1	0	0
chr11	121705366	121705411	-	121705388	GT	0	0	2
chr11	121737984	121738029	-	121738006	GT	0	0	1
chr11	122073226	122073271	+	122073248	GT	0	1	0
chr11	122140028	122140073	+	122140050	GT	1	0	0
chr11	122221581	122221626	-	122221603	GT	1	0	0
chr11	122358458	122358503	+	122358480	GT	0	4	0
chr11	122452836	122452881	+	122452858	GT	0	1	0
chr11	122492855	122492900	+	122492877	GT	3	0	0
chr11	122608436	122608481	-	122608458	GT	2	0	0
chr11	122621085	122621130	-	122621107	GT	0	1	0
chr11	122699641	122699686	-	122699663	GT	0	2	0
chr11	122786571	122786616	+	122786593	GT	0	0	2
chr11	122927615	122927660	+	122927637	GT	0	0	3
chr11	123044570	123044615	+	123044592	GT	0	1	0
chr11	123050992	123051037	+	123051014	GT	1	0	0
chr11	123135174	123135219	+	123135196	GT	0	2	0
chr11	123321014	123321059	+	123321036	GT	0	5	0
chr11	123386496	123386541	-	123386518	GT	1	2	0
chr11	123415161	123415206	-	123415183	GT	2	0	0
chr11	123418580	123418625	-	123418602	GT	1	0	0
chr11	123443623	123443668	-	123443645	GT	2	0	2
chr11	123638278	123638323	-	123638300	GT	0	2	0
chr11	123817228	123817273	-	123817250	GT	0	2	0
chr11	123996889	123996934	-	123996911	GT	0	2	0
chr11	124188158	124188203	+	124188180	GA	0	6	0
chr11	124334290	124334335	+	124334312	GT	0	0	1
chr11	124404989	124405034	-	124405011	GT	0	1	0
chr11	124438904	124438949	+	124438926	GT	3	0	0
chr11	124523523	124523568	+	124523545	GT	0	1	0
chr11	124595217	124595262	-	124595239	GT	1	0	0
chr11	124702749	124702794	+	124702771	GC	2	1	0
chr11	124718822	124718867	-	124718844	GT	0	5	1
chr11	124743101	124743146	-	124743123	CT	1	0	0
chr11	124776849	124776894	+	124776871	GT	1	0	2
chr11	124857860	124857905	+	124857882	TT	0	0	1
chr11	124911613	124911658	+	124911635	GT	0	5	0
chr11	125033431	125033476	+	125033453	GT	0	1	2
chr11	125074481	125074526	+	125074503	GT	0	1	0
chr11	125097188	125097233	-	125097210	GT	0	5	0
chr11	125152112	125152157	+	125152134	GT	0	6	0
chr11	125337729	125337774	-	125337751	GT	1	0	0
chr11	125572766	125572811	+	125572788	GT	0	1	0
chr11	125615953	125615998	+	125615975	GT	0	0	2
chr11	125981180	125981225	-	125981202	GT	3	3	9
chr11	125988434	125988479	-	125988456	GT	1	0	1
chr11	126008050	126008095	-	126008072	GT	1	0	0
chr11	126009593	126009638	-	126009615	GT	0	0	3
chr11	126025335	126025380	+	126025357	GT	0	1	0
chr11	126061279	126061324	-	126061301	GT	1	0	0
chr11	126082266	126082311	-	126082288	GT	1	3	0
chr11	126096792	126096837	-	126096814	GT	5	4	10
chr11	126107549	126107594	-	126107571	GT	3	3	0
chr11	126121157	126121202	+	126121179	GT	1	0	0
chr11	126131580	126131625	-	126131602	GT	0	1	0
chr11	126167788	126167833	+	126167810	GT	7	7	0
chr11	126182394	126182439	-	126182416	GT	0	1	0
chr11	126206471	126206516	+	126206493	GT	1	1	1
chr11	126296721	126296766	-	126296743	GT	1	0	0
chr11	126305479	126305524	-	126305501	GT	0	0	4
chr11	126322322	126322367	-	126322344	GT	0	0	2
chr11	126360482	126360527	-	126360504	GT	0	0	3
chr11	126462580	126462625	+	126462602	GT	7	1	2
chr11	126494857	126494902	-	126494879	GT	0	1	0
chr11	126586279	126586324	+	126586301	GT	0	2	0
chr11	126744527	126744572	-	126744549	GT	0	0	1
chr11	127021377	127021422	-	127021399	GT	3	0	0
chr11	127043643	127043688	+	127043665	GT	1	0	0
chr11	127132526	127132571	-	127132548	GT	0	5	0
chr11	127194649	127194694	-	127194671	GT	0	0	2
chr11	127339413	127339458	+	127339435	GT	0	4	0
chr11	127344127	127344172	-	127344149	GT	2	0	0
chr11	127465955	127466000	+	127465977	GT	0	0	6
chr11	127478781	127478826	+	127478803	GT	10	26	12
chr11	127518523	127518568	-	127518545	GT	0	4	2
chr11	127576106	127576151	-	127576128	GT	0	0	1
chr11	127605018	127605063	-	127605040	GT	2	1	0
chr11	127672217	127672262	+	127672239	GT	3	11	0
chr11	127827270	127827315	-	127827292	GT	0	1	0
chr11	127928681	127928726	+	127928703	GT	0	3	0
chr11	127945079	127945124	+	127945101	GT	0	1	0
chr11	127977427	127977472	+	127977449	GT	5	0	0
chr11	127995270	127995315	+	127995292	AT	5	0	1
chr11	127995270	127995315	-	127995292	AT	2	4	0
chr11	128006967	128007012	+	128006989	GA	0	0	1
chr11	128007463	128007508	-	128007485	GT	3	0	0
chr11	128030568	128030613	-	128030590	GT	0	0	7
chr11	128176090	128176135	+	128176112	GT	4	6	1
chr11	128183974	128184019	+	128183996	TT	0	5	0
chr11	128591711	128591756	-	128591733	GT	4	0	0
chr11	128610246	128610291	+	128610268	GT	0	0	1
chr11	128678712	128678757	-	128678734	GT	0	0	3
chr11	128779499	128779544	-	128779521	GT	2	5	10
chr11	128975991	128976036	+	128976013	GT	0	0	4
chr11	129006637	129006682	-	129006659	GT	0	3	3
chr11	129260112	129260157	-	129260134	GT	1	0	0
chr11	129310367	129310412	+	129310389	GT	5	0	11
chr11	129415552	129415597	-	129415574	GT	1	1	3
chr11	129493825	129493870	-	129493847	GT	0	2	0
chr11	129547342	129547387	+	129547364	GT	0	1	4
chr11	129585240	129585285	-	129585262	GT	1	0	0
chr11	129641737	129641782	+	129641759	GT	5	1	3
chr11	129736110	129736155	-	129736132	GT	1	1	2
chr11	129781092	129781137	-	129781114	GT	1	0	0
chr11	129826082	129826127	+	129826104	AT	3	0	0
chr11	129834725	129834770	+	129834747	GT	0	0	1
chr11	129856270	129856315	-	129856292	GT	4	0	0
chr11	129898227	129898272	+	129898249	GT	0	2	0
chr11	129991733	129991778	+	129991755	GT	1	0	0
chr11	130051443	130051488	+	130051465	GT	4	1	3
chr11	130118973	130119018	-	130118995	GT	7	0	1
chr11	130174170	130174215	+	130174192	GT	0	0	2
chr11	130177576	130177621	+	130177598	AT	0	1	0
chr11	130262198	130262243	-	130262220	GT	1	0	0
chr11	130310801	130310846	-	130310823	GT	5	11	3
chr11	130443074	130443119	-	130443096	GT	0	1	2
chr11	130460335	130460380	-	130460357	GT	1	0	0
chr11	130557292	130557337	+	130557314	GT	1	5	0
chr11	130600907	130600952	+	130600929	GT	0	1	9
chr11	130628617	130628662	+	130628639	GT	1	0	3
chr11	130770863	130770908	-	130770885	GT	16	49	22
chr11	130878871	130878916	+	130878893	GT	2	0	0
chr11	131087145	131087190	+	131087167	GT	1	0	0
chr11	131122189	131122234	+	131122211	GC	4	0	0
chr11	131302252	131302297	+	131302274	GT	0	0	5
chr11	131340392	131340437	-	131340414	GT	4	0	2
chr11	131349476	131349521	-	131349498	GT	4	0	0
chr11	131419774	131419819	+	131419796	GT	3	0	1
chr11	131441805	131441850	+	131441827	GT	1	3	4
chr11	131769365	131769410	-	131769387	GT	4	0	0
chr11	131877779	131877824	-	131877801	GT	3	0	0
chr11	132036442	132036487	+	132036464	GT	7	5	3
chr11	132165234	132165279	+	132165256	GT	1	4	0
chr11	132460298	132460343	-	132460320	GT	1	0	0
chr11	132642401	132642446	+	132642423	GT	2	3	1
chr11	132827698	132827743	-	132827720	GT	0	0	2
chr11	132983939	132983984	+	132983961	TT	0	1	0
chr11	133025792	133025837	-	133025814	GT	0	0	1
chr11	133066251	133066296	-	133066273	GT	0	1	6
chr11	133297123	133297168	+	133297145	GT	2	5	1
chr11	133532357	133532402	-	133532379	GT	3	0	0
chr11	133637821	133637866	-	133637843	GT	0	5	0
chr11	133666089	133666134	-	133666111	GT	0	0	1
chr11	133668407	133668452	+	133668429	GT	0	0	1
chr11	134006894	134006939	-	134006916	GT	0	12	0
chr11	134112145	134112190	-	134112167	GT	0	1	0
chr11	134249839	134249884	+	134249861	GT	1	4	9
chr11	134325739	134325784	-	134325761	GT	16	20	25
chr11	134378241	134378286	-	134378263	GT	0	1	0
chr11	134379995	134380040	-	134380017	GT	3	0	0
chr11	134417362	134417407	+	134417384	GT	0	1	0
chr11	134418984	134419029	-	134419006	GT	4	0	0
chr11	134451457	134451502	+	134451479	GT	1	0	0
chr11	134451527	134451572	+	134451549	GT	1	0	0
chr11	134451597	134451642	+	134451619	GT	3	0	0
chr11	134451737	134451782	+	134451759	GT	0	1	0
chr11	134451947	134451992	+	134451969	GT	0	1	0
chr11	134526586	134526631	+	134526608	GT	0	4	1
chr11	134561088	134561133	-	134561110	AT	4	0	4
chr11	134670812	134670857	+	134670834	GT	3	0	0
chr11	134767875	134767920	-	134767897	GT	1	2	1
chr11	134836413	134836458	-	134836435	GT	1	5	0
chr11	134936824	134936869	-	134936846	GT	0	0	2
chr11	134983673	134983718	-	134983695	GT	4	1	1
chr12	162246	162291	-	162268	GT	0	1	0
chr12	173811	173856	-	173833	GT	0	1	4
chr12	181214	181259	+	181236	GT	0	0	1
chr12	273556	273601	-	273578	GT	4	6	11
chr12	406861	406906	+	406883	GT	0	2	6
chr12	452344	452389	+	452366	GT	0	2	1
chr12	573493	573538	+	573515	GT	6	5	2
chr12	608729	608774	+	608751	GT	8	0	0
chr12	674452	674497	-	674474	GT	5	0	0
chr12	676116	676161	-	676138	CT	0	1	0
chr12	707670	707715	-	707692	GT	0	0	2
chr12	718152	718197	-	718174	GT	0	3	0
chr12	824174	824219	-	824196	GT	0	0	3
chr12	915776	915821	-	915798	GT	0	0	7
chr12	917854	917899	+	917876	GT	5	0	1
chr12	933372	933417	+	933394	GT	0	0	1
chr12	965744	965789	-	965766	GT	1	0	0
chr12	1109961	1110006	+	1109983	GT	1	0	0
chr12	1194773	1194818	+	1194795	GT	1	0	0
chr12	1222288	1222333	-	1222310	GT	0	0	3
chr12	1234778	1234823	+	1234800	GT	0	0	1
chr12	1237468	1237513	+	1237490	GT	13	2	7
chr12	1244971	1245016	-	1244993	GT	1	0	0
chr12	1262725	1262770	-	1262747	GT	0	5	0
chr12	1272862	1272907	+	1272884	GT	0	0	1
chr12	1308179	1308224	+	1308201	GT	0	1	0
chr12	1331642	1331687	+	1331664	GT	4	0	0
chr12	1386562	1386607	+	1386584	GT	1	2	1
chr12	1485263	1485308	-	1485285	GT	0	0	1
chr12	1528091	1528136	+	1528113	GT	3	0	0
chr12	1534928	1534973	+	1534950	GT	0	1	2
chr12	1543631	1543676	-	1543653	GT	0	1	8
chr12	1545043	1545088	+	1545065	GT	16	2	1
chr12	1581682	1581727	-	1581704	GT	0	2	0
chr12	1581691	1581736	+	1581713	GT	2	19	15
chr12	1602273	1602318	+	1602295	GT	1	0	0
chr12	1637664	1637709	+	1637686	GT	2	0	6
chr12	1671847	1671892	+	1671869	GT	3	7	0
chr12	1691017	1691062	+	1691039	GT	3	0	0
chr12	1691407	1691452	-	1691429	GT	0	0	3
chr12	1890358	1890403	-	1890380	GT	0	2	0
chr12	2046666	2046711	+	2046688	GC	2	0	0
chr12	2046666	2046711	-	2046688	GC	2	2	0
chr12	2078496	2078541	+	2078518	GT	12	2	2
chr12	2118468	2118513	-	2118490	GT	5	0	0
chr12	2126636	2126681	+	2126658	GT	0	3	1
chr12	2153020	2153065	+	2153042	GT	0	2	9
chr12	2195363	2195408	-	2195385	GT	3	0	0
chr12	2304370	2304415	-	2304392	GT	0	1	4
chr12	2501123	2501168	+	2501145	CT	0	1	0
chr12	2567885	2567930	+	2567907	GT	0	2	4
chr12	2769797	2769842	-	2769819	GT	8	1	0
chr12	2783667	2783712	-	2783689	GT	0	0	1
chr12	2914691	2914736	-	2914713	GT	6	0	0
chr12	2947168	2947213	+	2947190	GT	1	0	0
chr12	2968512	2968557	+	2968534	GT	2	0	9
chr12	2994133	2994178	-	2994155	GT	0	1	6
chr12	3052167	3052212	-	3052189	GT	0	1	0
chr12	3073572	3073617	+	3073594	GT	2	9	0
chr12	3092692	3092737	+	3092714	GT	0	1	0
chr12	3116128	3116173	+	3116150	GT	0	0	1
chr12	3125964	3126009	-	3125986	GT	0	2	3
chr12	3222369	3222414	+	3222391	GT	0	0	1
chr12	3261987	3262032	+	3262009	GT	1	0	0
chr12	3333907	3333952	-	3333929	GT	1	5	0
chr12	3346926	3346971	-	3346948	GT	0	1	12
chr12	3562003	3562048	+	3562025	TT	0	0	8
chr12	3638639	3638684	+	3638661	GT	1	0	1
chr12	3659641	3659686	+	3659663	GT	3	0	0
chr12	3669699	3669744	-	3669721	GT	0	2	1
chr12	3678860	3678905	+	3678882	GT	0	1	0
chr12	3683695	3683740	-	3683717	GT	4	0	12
chr12	3705562	3705607	+	3705584	GC	1	0	0
chr12	3736866	3736911	+	3736888	GT	4	8	2
chr12	3802065	3802110	-	3802087	GT	4	0	0
chr12	3978086	3978131	+	3978108	GT	1	0	0
chr12	4011655	4011700	+	4011677	GT	0	4	2
chr12	4110828	4110873	+	4110850	GT	2	0	0
chr12	4121057	4121102	+	4121079	GT	0	0	2
chr12	4128630	4128675	-	4128652	GA	0	2	0
chr12	4269762	4269807	-	4269784	AA	0	0	1
chr12	4275290	4275335	-	4275312	GT	5	1	4
chr12	4337713	4337758	-	4337735	GT	2	2	7
chr12	4393093	4393138	+	4393115	GT	0	3	0
chr12	4430543	4430588	+	4430565	GT	1	0	0
chr12	4433286	4433331	+	4433308	GT	11	38	8
chr12	4460456	4460501	+	4460478	GT	0	1	0
chr12	4483398	4483443	+	4483420	GT	1	0	0
chr12	4531137	4531182	-	4531159	GT	0	0	1
chr12	4896596	4896641	+	4896618	GT	0	0	3
chr12	4959636	4959681	-	4959658	AT	2	0	0
chr12	5156584	5156629	-	5156606	GT	9	1	1
chr12	5190081	5190126	-	5190103	GT	0	2	0
chr12	5275836	5275881	+	5275858	GT	4	0	2
chr12	5502751	5502796	-	5502773	AT	4	0	0
chr12	5702342	5702387	-	5702364	GT	1	0	0
chr12	5958547	5958592	+	5958569	GT	2	1	0
chr12	5982280	5982325	+	5982302	GT	1	0	1
chr12	6016114	6016159	-	6016136	GT	2	3	0
chr12	6047767	6047812	-	6047789	GT	0	2	0
chr12	6050863	6050908	+	6050885	GT	3	0	0
chr12	6065199	6065244	+	6065221	GT	6	0	0
chr12	6241492	6241537	-	6241514	GT	3	1	0
chr12	6331915	6331960	+	6331937	GT	0	1	0
chr12	6426679	6426724	+	6426701	GT	0	0	1
chr12	6455819	6455864	-	6455841	GT	0	0	1
chr12	6456711	6456756	-	6456733	GT	0	1	0
chr12	6502909	6502954	-	6502931	GT	0	0	4
chr12	6546431	6546476	-	6546453	GT	2	0	0
chr12	6591037	6591082	+	6591059	GT	0	0	1
chr12	6601365	6601410	-	6601387	GT	2	1	0
chr12	6650164	6650209	-	6650186	GT	3	2	0
chr12	6721141	6721186	-	6721163	GT	0	1	0
chr12	6755818	6755863	+	6755840	GT	0	2	0
chr12	6910775	6910820	+	6910797	GT	1	1	0
chr12	6937202	6937247	-	6937224	GT	11	5	4
chr12	7000715	7000760	-	7000737	GT	4	2	5
chr12	7052341	7052386	+	7052363	GT	5	3	1
chr12	7073141	7073186	-	7073163	GT	1	0	0
chr12	7127051	7127096	-	7127073	GT	0	1	0
chr12	7241794	7241839	+	7241816	GT	0	0	1
chr12	7313142	7313187	-	7313164	GT	0	9	8
chr12	7462151	7462196	-	7462173	AT	1	0	0
chr12	7705369	7705414	+	7705391	GT	1	7	0
chr12	7709436	7709481	-	7709458	GT	0	1	0
chr12	7712823	7712868	-	7712845	GT	7	1	5
chr12	7742094	7742139	+	7742116	GT	6	2	2
chr12	7757677	7757722	+	7757699	GT	0	1	0
chr12	7772648	7772693	-	7772670	GT	0	1	0
chr12	7803475	7803520	-	7803497	GT	1	0	0
chr12	7807557	7807602	-	7807579	GT	1	0	1
chr12	7817058	7817103	-	7817080	GT	0	1	0
chr12	7827169	7827214	-	7827191	GT	1	0	0
chr12	7853514	7853559	+	7853536	GT	2	0	0
chr12	7875422	7875467	+	7875444	GT	0	1	1
chr12	7877062	7877107	-	7877084	GT	1	1	0
chr12	7883123	7883168	+	7883145	GT	0	1	0
chr12	7897274	7897319	+	7897296	GT	0	1	0
chr12	7903349	7903394	+	7903371	GT	0	0	4
chr12	7906582	7906627	-	7906604	GT	0	2	0
chr12	7908351	7908396	+	7908373	GT	2	0	0
chr12	7912426	7912471	-	7912448	GT	0	1	0
chr12	7933855	7933900	+	7933877	AT	0	1	0
chr12	7945053	7945098	+	7945075	GT	2	0	0
chr12	7961279	7961324	+	7961301	GT	0	0	5
chr12	7975832	7975877	+	7975854	GT	1	0	1
chr12	7981783	7981828	-	7981805	GT	5	3	0
chr12	8043422	8043467	+	8043444	GA	0	2	0
chr12	8086845	8086890	+	8086867	GT	1	0	5
chr12	8098670	8098715	+	8098692	GT	1	0	1
chr12	8189586	8189631	-	8189608	GT	2	1	0
chr12	8198708	8198753	-	8198730	GT	1	0	0
chr12	8236150	8236195	-	8236172	GT	0	1	0
chr12	8256353	8256398	-	8256375	GT	0	0	1
chr12	8257989	8258034	+	8258011	GT	12	42	19
chr12	8275788	8275833	+	8275810	GT	2	0	0
chr12	8299817	8299862	-	8299839	GT	0	0	1
chr12	8309748	8309793	+	8309770	GT	0	5	0
chr12	8342831	8342876	-	8342853	GT	0	1	0
chr12	8360991	8361036	+	8361013	GT	3	0	1
chr12	8618174	8618219	+	8618196	GT	2	7	5
chr12	8679242	8679287	-	8679264	GT	1	0	0
chr12	8696875	8696920	+	8696897	GT	1	0	0
chr12	8710696	8710741	+	8710718	GT	1	2	2
chr12	8725906	8725951	-	8725928	GT	0	2	0
chr12	8750456	8750501	-	8750478	GT	0	2	3
chr12	8752799	8752844	-	8752821	GT	2	4	4
chr12	8833455	8833500	-	8833477	GT	0	0	1
chr12	8902275	8902320	-	8902297	GT	0	0	1
chr12	8920622	8920667	+	8920644	GT	0	1	0
chr12	9051330	9051375	-	9051352	GT	1	0	0
chr12	9152294	9152339	+	9152316	GT	2	0	5
chr12	9232333	9232378	+	9232355	GT	0	0	4
chr12	9672340	9672385	+	9672362	GT	11	19	7
chr12	9772883	9772928	+	9772905	GT	0	1	0
chr12	9781538	9781583	+	9781560	GT	2	0	0
chr12	9814323	9814368	-	9814345	GT	0	5	0
chr12	9873692	9873737	+	9873714	GT	0	0	2
chr12	9930633	9930678	+	9930655	GT	3	0	0
chr12	10011591	10011636	+	10011613	GT	2	5	10
chr12	10100674	10100719	+	10100696	GT	0	0	1
chr12	10135408	10135453	+	10135430	GT	0	1	2
chr12	10155386	10155431	+	10155408	GT	0	2	0
chr12	10211526	10211571	-	10211548	GT	2	1	0
chr12	10216285	10216330	+	10216307	GT	0	1	0
chr12	10242633	10242678	-	10242655	GT	6	0	0
chr12	10339411	10339456	-	10339433	GT	6	0	0
chr12	10449311	10449356	+	10449333	GT	2	0	0
chr12	10456063	10456108	-	10456085	GT	0	1	0
chr12	10573936	10573981	-	10573958	GT	0	0	1
chr12	10619908	10619953	-	10619930	GT	2	1	0
chr12	10643004	10643049	+	10643026	GT	9	0	0
chr12	10664335	10664380	-	10664357	GT	0	1	0
chr12	10839587	10839632	+	10839609	GT	1	4	0
chr12	11032208	11032253	-	11032230	GT	2	0	0
chr12	11067777	11067822	+	11067799	GT	1	0	0
chr12	11117657	11117702	+	11117679	GC	1	0	0
chr12	11140752	11140797	-	11140774	GT	1	0	0
chr12	11397545	11397590	+	11397567	GT	2	9	11
chr12	11441422	11441467	+	11441444	GT	0	0	1
chr12	11492267	11492312	+	11492289	GT	0	4	0
chr12	11536050	11536095	+	11536072	GT	0	2	0
chr12	11696112	11696157	-	11696134	GT	1	0	0
chr12	11782988	11783033	+	11783010	GT	0	1	4
chr12	11816303	11816348	-	11816325	GT	0	2	0
chr12	12012418	12012463	+	12012440	GT	8	1	1
chr12	12153866	12153911	+	12153888	GT	0	9	0
chr12	12198592	12198637	-	12198614	GT	1	0	0
chr12	12217032	12217077	+	12217054	GT	2	0	0
chr12	12256475	12256520	-	12256497	GT	1	0	0
chr12	12323987	12324032	+	12324009	GT	0	8	0
chr12	12359420	12359465	-	12359442	GT	0	1	0
chr12	12434197	12434242	+	12434219	GT	0	0	4
chr12	12592164	12592209	-	12592186	GT	1	0	1
chr12	12762677	12762722	-	12762699	GT	0	2	0
chr12	12809024	12809069	-	12809046	GT	0	0	2
chr12	12920552	12920597	-	12920574	GT	0	3	0
chr12	12936042	12936087	-	12936064	GT	2	0	0
chr12	12985062	12985107	+	12985084	GT	2	1	1
chr12	13021119	13021164	+	13021141	CT	0	1	0
chr12	13055687	13055732	+	13055709	GT	0	5	0
chr12	13225116	13225161	-	13225138	GT	0	0	1
chr12	13268577	13268622	-	13268599	GT	0	1	0
chr12	13292185	13292230	-	13292207	GT	2	0	0
chr12	13332630	13332675	-	13332652	GT	1	4	0
chr12	13345181	13345226	+	13345203	GT	20	19	20
chr12	13350245	13350290	-	13350267	GT	6	0	0
chr12	13427464	13427509	+	13427486	GT	0	0	3
chr12	13539670	13539715	-	13539692	GT	0	0	1
chr12	13660850	13660895	-	13660872	GT	0	0	1
chr12	13954897	13954942	-	13954919	GT	1	1	1
chr12	13969911	13969956	-	13969933	GT	2	0	0
chr12	13993659	13993704	+	13993681	GT	0	1	0
chr12	14173141	14173186	-	14173163	GT	0	0	1
chr12	14248943	14248988	+	14248965	GT	0	1	0
chr12	14274495	14274540	-	14274517	GT	0	0	1
chr12	14280397	14280442	+	14280419	GT	15	2	8
chr12	14361006	14361051	-	14361028	GT	1	0	0
chr12	14376840	14376885	+	14376862	GT	1	2	1
chr12	14378156	14378201	-	14378178	GT	0	0	2
chr12	14397076	14397121	+	14397098	GT	4	0	0
chr12	14492808	14492853	+	14492830	GT	2	1	0
chr12	14506218	14506263	-	14506240	GT	3	0	0
chr12	14536213	14536258	+	14536235	GT	0	1	0
chr12	14551277	14551322	+	14551299	GT	0	2	0
chr12	14666649	14666694	+	14666671	GT	0	0	2
chr12	14913934	14913979	-	14913956	GT	5	0	0
chr12	14935786	14935831	-	14935808	GT	0	1	1
chr12	15021566	15021611	-	15021588	GT	1	0	0
chr12	15275202	15275247	+	15275224	GT	11	13	4
chr12	15452152	15452197	-	15452174	GT	0	2	0
chr12	15600295	15600340	-	15600317	GT	2	0	0
chr12	15617054	15617099	-	15617076	GT	0	1	0
chr12	15645127	15645172	+	15645149	TT	0	1	0
chr12	15669005	15669050	-	15669027	GT	1	0	1
chr12	15796652	15796697	+	15796674	GT	0	1	0
chr12	15820463	15820508	-	15820485	GT	0	1	0
chr12	15858854	15858899	-	15858876	GT	4	0	0
chr12	15991471	15991516	-	15991493	GT	0	0	1
chr12	15994568	15994613	-	15994590	GT	2	0	0
chr12	16294486	16294531	-	16294508	GT	0	0	3
chr12	16393464	16393509	+	16393486	GT	4	4	1
chr12	16419348	16419393	+	16419370	GT	0	2	0
chr12	16465796	16465841	+	16465818	GT	1	1	0
chr12	16478088	16478133	-	16478110	GT	3	0	0
chr12	16591617	16591662	+	16591639	GT	0	1	0
chr12	16601359	16601404	+	16601381	GT	0	2	0
chr12	16705153	16705198	+	16705175	GT	0	3	0
chr12	17130753	17130798	-	17130775	GT	17	0	1
chr12	17201936	17201981	+	17201958	GT	0	1	0
chr12	17377130	17377175	-	17377152	GT	0	1	0
chr12	17467826	17467871	-	17467848	GT	0	2	0
chr12	17536324	17536369	+	17536346	GT	25	10	22
chr12	17553490	17553535	-	17553512	GT	1	4	1
chr12	17555872	17555917	-	17555894	GT	1	0	1
chr12	17657547	17657592	-	17657569	GT	6	5	5
chr12	17670797	17670842	-	17670819	GT	0	1	4
chr12	17756971	17757016	-	17756993	GT	1	0	0
chr12	17895900	17895945	+	17895922	GT	1	0	0
chr12	18125819	18125864	-	18125841	GT	0	4	5
chr12	18152705	18152750	+	18152727	GT	5	0	1
chr12	18226338	18226383	-	18226360	GT	1	0	0
chr12	18237965	18238010	+	18237987	GT	0	3	0
chr12	18310820	18310865	-	18310842	GT	0	1	0
chr12	18313942	18313987	-	18313964	GT	1	1	0
chr12	18359079	18359124	-	18359101	GT	3	0	10
chr12	18416159	18416204	+	18416181	GT	0	0	4
chr12	18577611	18577656	+	18577633	GT	0	2	0
chr12	18941220	18941265	-	18941242	GT	6	2	0
chr12	19106280	19106325	+	19106302	GT	0	1	0
chr12	19223182	19223227	-	19223204	GT	1	0	3
chr12	19234148	19234193	-	19234170	GT	0	1	0
chr12	19338521	19338566	+	19338543	GT	2	2	0
chr12	19401424	19401469	-	19401446	GT	1	0	0
chr12	19413952	19413997	-	19413974	GT	5	4	1
chr12	19416464	19416509	-	19416486	GT	0	1	0
chr12	19426815	19426860	+	19426837	GT	5	5	0
chr12	19457322	19457367	+	19457344	GT	0	0	3
chr12	19474851	19474896	-	19474873	GT	3	0	0
chr12	19541855	19541900	-	19541877	GT	2	11	0
chr12	19553307	19553352	-	19553329	GT	2	0	0
chr12	19782766	19782811	+	19782788	GT	0	2	0
chr12	19799150	19799195	+	19799172	GT	2	0	0
chr12	19870719	19870764	-	19870741	GT	3	2	5
chr12	19873087	19873132	-	19873109	GT	0	3	0
chr12	19969449	19969494	-	19969471	GT	1	0	0
chr12	20098109	20098154	-	20098131	GT	3	9	3
chr12	20150210	20150255	-	20150232	GT	0	0	1
chr12	20352174	20352219	-	20352196	GT	5	3	1
chr12	20367972	20368017	+	20367994	GT	0	0	1
chr12	20553313	20553358	+	20553335	GT	5	0	0
chr12	20555082	20555127	-	20555104	GT	0	0	1
chr12	20602897	20602942	+	20602919	GT	0	9	0
chr12	20712836	20712881	+	20712858	GT	0	1	0
chr12	20722254	20722299	-	20722276	GT	1	0	1
chr12	20946916	20946961	+	20946938	GT	1	0	2
chr12	20947582	20947627	+	20947604	GT	1	0	0
chr12	20991764	20991809	-	20991786	GT	12	10	1
chr12	21120005	21120050	-	21120027	GT	3	0	0
chr12	21216479	21216524	-	21216501	GT	5	1	0
chr12	21217012	21217057	-	21217034	GT	0	0	1
chr12	21277028	21277073	-	21277050	GT	0	5	0
chr12	21412400	21412445	-	21412422	GT	0	4	0
chr12	21429636	21429681	+	21429658	GT	0	1	0
chr12	21441962	21442007	+	21441984	TT	0	0	3
chr12	21492949	21492994	-	21492971	GT	0	1	6
chr12	21650006	21650051	+	21650028	GT	0	3	1
chr12	21767997	21768042	-	21768019	GT	4	2	0
chr12	21892000	21892045	-	21892022	GT	1	0	0
chr12	21894983	21895028	+	21895005	GT	1	0	0
chr12	21895130	21895175	-	21895152	GT	3	5	7
chr12	22184716	22184761	+	22184738	GT	3	3	12
chr12	22225210	22225255	+	22225232	GT	1	0	0
chr12	22285784	22285829	+	22285806	GT	0	1	0
chr12	22484982	22485027	-	22485004	GT	8	0	0
chr12	22574196	22574241	-	22574218	GT	5	0	0
chr12	22582256	22582301	+	22582278	GT	1	1	1
chr12	22623973	22624018	+	22623995	GT	0	0	3
chr12	22790596	22790641	+	22790618	GT	3	1	0
chr12	22841631	22841676	-	22841653	GT	0	1	0
chr12	22919385	22919430	+	22919407	GT	0	4	0
chr12	22937187	22937232	-	22937209	GT	0	3	0
chr12	22954963	22955008	+	22954985	GT	0	1	0
chr12	23088067	23088112	+	23088089	GT	1	0	0
chr12	23229071	23229116	-	23229093	GT	1	0	0
chr12	23359494	23359539	-	23359516	GT	0	0	1
chr12	23447058	23447103	-	23447080	GT	0	1	0
chr12	23555747	23555792	-	23555769	GT	0	0	2
chr12	23965677	23965722	-	23965699	GT	4	0	0
chr12	23973960	23974005	+	23973982	GT	0	2	0
chr12	24144687	24144732	+	24144709	GT	4	0	0
chr12	24154216	24154261	-	24154238	GT	2	4	5
chr12	24237984	24238029	-	24238006	GT	0	0	1
chr12	24337399	24337444	-	24337421	GT	1	1	0
chr12	24492783	24492828	+	24492805	GT	1	0	0
chr12	24744501	24744546	-	24744523	GT	4	5	2
chr12	24790278	24790323	-	24790300	GT	0	0	2
chr12	24829298	24829343	+	24829320	GT	0	1	0
chr12	24916598	24916643	-	24916620	GT	0	4	0
chr12	24923473	24923518	-	24923495	GT	0	1	0
chr12	24949257	24949302	+	24949279	GT	0	0	3
chr12	24995236	24995281	-	24995258	GT	0	0	2
chr12	25070732	25070777	-	25070754	GT	0	1	3
chr12	25481739	25481784	+	25481761	GT	3	30	11
chr12	25674129	25674174	-	25674151	GT	2	0	0
chr12	25694721	25694766	+	25694743	GT	0	0	3
chr12	25790153	25790198	-	25790175	GT	19	16	21
chr12	25829017	25829062	+	25829039	GT	0	0	2
chr12	25832170	25832215	+	25832192	GT	2	16	4
chr12	25873284	25873329	+	25873306	GT	0	2	0
chr12	25923346	25923391	-	25923368	GT	0	1	0
chr12	25980093	25980138	-	25980115	GT	2	0	0
chr12	26175895	26175940	-	26175917	GT	0	0	1
chr12	26246821	26246866	+	26246843	GT	6	1	7
chr12	26293078	26293123	-	26293100	GT	4	3	10
chr12	26370733	26370778	-	26370755	GT	5	0	0
chr12	26638511	26638556	-	26638533	GT	0	0	3
chr12	26676391	26676436	+	26676413	GT	0	0	3
chr12	26740963	26741008	-	26740985	GT	6	0	2
chr12	26742727	26742772	+	26742749	GT	0	0	1
chr12	26875630	26875675	-	26875652	GT	0	1	0
chr12	26883946	26883991	+	26883968	GT	5	0	1
chr12	26988824	26988869	-	26988846	GT	6	3	1
chr12	26989351	26989396	+	26989373	GT	0	1	0
chr12	27018259	27018304	+	27018281	GT	5	0	0
chr12	27030141	27030186	+	27030163	GT	4	0	0
chr12	27204670	27204715	+	27204692	GT	1	0	0
chr12	27220837	27220882	-	27220859	GT	0	1	0
chr12	27287164	27287209	-	27287186	GT	0	0	1
chr12	27382225	27382270	+	27382247	GT	0	2	0
chr12	27502431	27502476	+	27502453	GT	0	2	0
chr12	27517955	27518000	+	27517977	GT	0	2	0
chr12	27620121	27620166	-	27620143	GT	27	15	12
chr12	27647060	27647105	-	27647082	GT	1	0	0
chr12	27701817	27701862	+	27701839	GT	0	0	1
chr12	27710851	27710896	+	27710873	GT	1	7	1
chr12	27719001	27719046	+	27719023	GT	0	1	0
chr12	27748729	27748774	-	27748751	GT	0	0	1
chr12	27764846	27764891	-	27764868	GT	0	2	0
chr12	27813246	27813291	-	27813268	GT	3	2	2
chr12	27930368	27930413	-	27930390	GT	9	4	3
chr12	28135801	28135846	+	28135823	GA	0	0	1
chr12	28230738	28230783	-	28230760	GT	0	0	1
chr12	28427606	28427651	-	28427628	GT	0	1	2
chr12	28489194	28489239	+	28489216	GT	1	2	1
chr12	28504574	28504619	+	28504596	GT	0	1	0
chr12	28575211	28575256	+	28575233	GT	7	0	0
chr12	28627767	28627812	+	28627789	GT	1	0	0
chr12	28669174	28669219	+	28669196	AT	0	1	0
chr12	28718426	28718471	+	28718448	GT	14	16	0
chr12	28772110	28772155	-	28772132	GT	2	0	0
chr12	28805327	28805372	-	28805349	GT	0	0	1
chr12	28868440	28868485	-	28868462	GT	3	0	2
chr12	28870886	28870931	+	28870908	GT	0	2	0
chr12	28881899	28881944	+	28881921	GT	0	3	0
chr12	28935417	28935462	+	28935439	GT	4	0	0
chr12	28998403	28998448	+	28998425	CT	0	0	1
chr12	29395861	29395906	-	29395883	GT	1	0	0
chr12	29417377	29417422	+	29417399	GT	6	0	0
chr12	29502069	29502114	-	29502091	GT	6	3	3
chr12	29560091	29560136	+	29560113	GT	0	0	1
chr12	29560103	29560148	-	29560125	GT	4	0	1
chr12	29702536	29702581	+	29702558	GT	0	0	6
chr12	30075789	30075834	-	30075811	GT	0	1	1
chr12	30084391	30084436	+	30084413	GT	0	0	1
chr12	30257242	30257287	-	30257264	GT	0	7	8
chr12	30258838	30258883	+	30258860	GT	0	1	0
chr12	30267740	30267785	+	30267762	GT	0	3	0
chr12	30485708	30485753	+	30485730	GT	0	0	5
chr12	30544156	30544201	-	30544178	CT	0	1	0
chr12	30554594	30554639	-	30554616	GT	0	0	1
chr12	30850648	30850693	-	30850670	GT	1	2	0
chr12	30859214	30859259	+	30859236	GT	11	0	1
chr12	30931794	30931839	+	30931816	GT	0	0	4
chr12	31004110	31004155	+	31004132	CT	1	0	0
chr12	31169861	31169906	-	31169883	GT	3	0	0
chr12	31246177	31246222	+	31246199	GT	6	4	3
chr12	31314887	31314932	+	31314909	GT	0	0	2
chr12	31319441	31319486	+	31319463	GT	0	1	0
chr12	31329919	31329964	+	31329941	GT	0	1	2
chr12	31352943	31352988	+	31352965	GT	3	0	0
chr12	31358661	31358706	-	31358683	GT	0	4	1
chr12	31381617	31381662	-	31381639	GT	10	0	3
chr12	31404512	31404557	-	31404534	GT	3	0	0
chr12	31405606	31405651	-	31405628	GT	0	2	0
chr12	31450418	31450463	+	31450440	GC	0	1	0
chr12	31487616	31487661	+	31487638	GT	2	0	0
chr12	31547764	31547809	-	31547786	GT	0	3	1
chr12	31636997	31637042	+	31637019	GT	1	1	0
chr12	31645868	31645913	+	31645890	GT	0	0	2
chr12	31687541	31687586	+	31687563	GT	1	0	0
chr12	31744076	31744121	+	31744098	GT	0	1	0
chr12	31748598	31748643	-	31748620	GT	0	0	2
chr12	31776700	31776745	+	31776722	GT	0	0	4
chr12	31778314	31778359	+	31778336	GT	1	1	2
chr12	31799891	31799936	-	31799913	GT	1	0	0
chr12	31917019	31917064	+	31917041	GT	0	1	0
chr12	31956875	31956920	-	31956897	GT	1	1	2
chr12	31982518	31982563	-	31982540	GT	0	1	0
chr12	32013384	32013429	+	32013406	GT	3	0	1
chr12	32026122	32026167	-	32026144	GT	2	0	0
chr12	32035685	32035730	+	32035707	GT	0	3	1
chr12	32068370	32068415	+	32068392	GT	3	3	0
chr12	32092614	32092659	-	32092636	GT	0	2	0
chr12	32129000	32129045	-	32129022	GT	4	0	0
chr12	32187586	32187631	+	32187608	GT	0	1	0
chr12	32282132	32282177	-	32282154	GT	0	0	5
chr12	32320555	32320600	+	32320577	GT	2	4	3
chr12	32321240	32321285	+	32321262	GT	3	1	2
chr12	32337161	32337206	+	32337183	GT	0	1	0
chr12	32379302	32379347	+	32379324	GT	0	3	1
chr12	32388947	32388992	+	32388969	GT	0	0	1
chr12	32393704	32393749	+	32393726	GT	0	0	1
chr12	32403655	32403700	-	32403677	GT	0	3	1
chr12	32504543	32504588	+	32504565	GT	0	1	0
chr12	32506606	32506651	-	32506628	GT	3	0	0
chr12	32525094	32525139	+	32525116	GT	0	4	0
chr12	32537954	32537999	-	32537976	GT	0	2	0
chr12	32556911	32556956	-	32556933	GT	0	3	0
chr12	32592529	32592574	+	32592551	GT	0	1	0
chr12	32621946	32621991	-	32621968	GT	1	0	0
chr12	32627797	32627842	+	32627819	GT	1	0	0
chr12	32636447	32636492	+	32636469	GT	0	0	1
chr12	32649543	32649588	-	32649565	GT	0	2	0
chr12	32797360	32797405	+	32797382	GT	0	2	1
chr12	32832292	32832337	+	32832314	GT	1	0	0
chr12	32876588	32876633	-	32876610	GT	1	0	0
chr12	32879446	32879491	+	32879468	GT	2	5	1
chr12	32906944	32906989	-	32906966	GT	4	3	5
chr12	32907456	32907501	+	32907478	GT	1	0	1
chr12	32948602	32948647	-	32948624	GA	0	0	1
chr12	32996457	32996502	+	32996479	GT	1	2	0
chr12	33021881	33021926	-	33021903	GT	0	1	2
chr12	33214917	33214962	-	33214939	GT	0	0	1
chr12	33275388	33275433	-	33275410	GT	0	1	0
chr12	33353143	33353188	+	33353165	GT	0	1	0
chr12	33867811	33867856	+	33867833	GT	0	1	0
chr12	33904142	33904187	+	33904164	GT	1	8	0
chr12	34081117	34081162	+	34081139	GT	1	0	0
chr12	34213567	34213612	-	34213589	GT	1	0	0
chr12	34431825	34431870	+	34431847	GC	0	1	0
chr12	37517136	37517181	-	37517158	GT	1	2	0
chr12	37517142	37517187	-	37517164	GT	0	1	0
chr12	37545083	37545128	+	37545105	GT	1	6	0
chr12	37577849	37577894	+	37577871	GT	0	9	20
chr12	37762501	37762546	+	37762523	GT	0	0	1
chr12	38055881	38055926	+	38055903	GT	0	1	7
chr12	38077232	38077277	+	38077254	GT	1	0	0
chr12	38104642	38104687	-	38104664	GT	0	1	0
chr12	38114384	38114429	-	38114406	GT	3	2	5
chr12	38184102	38184147	+	38184124	GT	6	15	12
chr12	38253159	38253204	-	38253181	GT	1	0	0
chr12	38293180	38293225	+	38293202	GT	1	0	1
chr12	38326720	38326765	+	38326742	GT	1	3	1
chr12	38378940	38378985	+	38378962	GT	0	1	0
chr12	38464895	38464940	+	38464917	GT	0	0	1
chr12	38758051	38758096	+	38758073	GT	0	0	1
chr12	38896488	38896533	+	38896510	GT	0	1	3
chr12	38947892	38947937	-	38947914	GT	4	0	0
chr12	38982797	38982842	-	38982819	GT	10	6	6
chr12	39130849	39130894	+	39130871	AT	0	0	7
chr12	39130849	39130894	-	39130871	AT	11	2	4
chr12	39144524	39144569	+	39144546	GT	0	0	1
chr12	39395756	39395801	+	39395778	GT	0	1	0
chr12	39440733	39440778	+	39440755	GT	0	0	5
chr12	39539841	39539886	-	39539863	GT	3	0	1
chr12	39591626	39591671	+	39591648	GT	0	1	1
chr12	39626289	39626334	-	39626311	GT	2	1	1
chr12	39681186	39681231	+	39681208	GT	0	0	1
chr12	39754296	39754341	+	39754318	GT	0	0	4
chr12	40040451	40040496	-	40040473	GT	0	0	2
chr12	40128178	40128223	+	40128200	GT	0	1	0
chr12	40223890	40223935	-	40223912	GT	4	4	0
chr12	40347871	40347916	+	40347893	GT	8	7	6
chr12	40404233	40404278	-	40404255	GT	2	0	0
chr12	40463085	40463130	+	40463107	GT	0	1	0
chr12	40629713	40629758	-	40629735	GT	2	1	3
chr12	40661385	40661430	-	40661407	GT	1	0	2
chr12	40902257	40902302	-	40902279	GT	12	4	2
chr12	41150029	41150074	-	41150051	GT	0	2	0
chr12	41162017	41162062	-	41162039	GT	0	1	0
chr12	41169217	41169262	+	41169239	GT	0	0	5
chr12	41224764	41224809	+	41224786	GT	2	1	0
chr12	41313569	41313614	-	41313591	GT	8	1	0
chr12	41381040	41381085	+	41381062	GT	0	1	0
chr12	41392712	41392757	+	41392734	GT	0	1	4
chr12	41460957	41461002	+	41460979	GT	9	7	7
chr12	41466953	41466998	+	41466975	GC	1	0	0
chr12	41499807	41499852	-	41499829	GT	2	4	0
chr12	41590037	41590082	+	41590059	GT	2	8	11
chr12	41725194	41725239	-	41725216	GT	1	6	7
chr12	41753620	41753665	-	41753642	GT	0	19	0
chr12	41761675	41761720	-	41761697	GT	0	0	4
chr12	41894154	41894199	+	41894176	GT	0	0	1
chr12	41959122	41959167	+	41959144	GT	0	0	1
chr12	42019573	42019618	+	42019595	GT	0	1	0
chr12	42022606	42022651	-	42022628	GT	13	11	14
chr12	42031140	42031185	+	42031162	GT	0	1	0
chr12	42108473	42108518	-	42108495	GT	9	3	6
chr12	42126794	42126839	+	42126816	GT	0	0	1
chr12	42180862	42180907	+	42180884	GT	3	1	0
chr12	42222943	42222988	+	42222965	GT	2	3	5
chr12	42239854	42239899	+	42239876	GT	2	0	0
chr12	42375370	42375415	+	42375392	GT	0	0	1
chr12	42411383	42411428	+	42411405	GT	0	0	5
chr12	42425445	42425490	-	42425467	GT	2	0	0
chr12	42453736	42453781	-	42453758	GT	62	28	30
chr12	42470820	42470865	+	42470842	GT	1	0	0
chr12	42546662	42546707	+	42546684	GT	0	0	1
chr12	42554018	42554063	+	42554040	GT	1	0	0
chr12	42581661	42581706	+	42581683	GT	0	1	0
chr12	42588870	42588915	-	42588892	GT	0	2	0
chr12	42620980	42621025	+	42621002	GT	0	0	2
chr12	42777233	42777278	-	42777255	GT	0	4	7
chr12	42782628	42782673	+	42782650	GT	1	0	0
chr12	42853932	42853977	+	42853954	GT	0	1	0
chr12	42880109	42880154	-	42880131	GT	0	1	0
chr12	42957601	42957646	-	42957623	GT	0	2	1
chr12	43176147	43176192	-	43176169	GT	12	2	1
chr12	43418368	43418413	-	43418390	GT	0	0	1
chr12	43423202	43423247	-	43423224	GT	0	6	0
chr12	43539011	43539056	-	43539033	GT	0	3	0
chr12	43720398	43720443	+	43720420	GT	0	1	0
chr12	43724978	43725023	+	43725000	GT	1	5	0
chr12	43930692	43930737	+	43930714	GT	1	1	0
chr12	43939573	43939618	-	43939595	GT	0	1	0
chr12	44118472	44118517	-	44118494	GT	2	0	1
chr12	44220772	44220817	+	44220794	GT	5	3	0
chr12	44307137	44307182	+	44307159	GT	0	9	1
chr12	44410726	44410771	-	44410748	GT	0	1	0
chr12	44439343	44439388	+	44439365	GT	0	3	0
chr12	44616004	44616049	-	44616026	GT	0	0	2
chr12	44654984	44655029	+	44655006	GT	0	1	0
chr12	44922666	44922711	-	44922688	GT	28	44	25
chr12	44983239	44983284	+	44983261	GT	4	0	2
chr12	45084062	45084107	-	45084084	GT	1	0	0
chr12	45166323	45166368	-	45166345	GT	1	12	15
chr12	45187547	45187592	+	45187569	GT	0	2	0
chr12	45215803	45215848	+	45215825	GT	0	3	2
chr12	45502633	45502678	+	45502655	GT	2	0	0
chr12	45507227	45507272	+	45507249	GT	1	2	3
chr12	45509244	45509289	-	45509266	GT	0	1	3
chr12	45569609	45569654	+	45569631	GT	3	3	0
chr12	45809957	45810002	-	45809979	GT	5	0	2
chr12	45822792	45822837	+	45822814	GC	0	3	0
chr12	46087674	46087719	+	46087696	GT	0	3	0
chr12	46129973	46130018	-	46129995	GT	2	0	0
chr12	46363851	46363896	-	46363873	GT	3	2	1
chr12	46478777	46478822	+	46478799	GT	2	3	4
chr12	46568480	46568525	-	46568502	GT	0	1	0
chr12	46743361	46743406	+	46743383	GA	0	1	1
chr12	46760877	46760922	-	46760899	GT	0	0	2
chr12	46764105	46764150	+	46764127	GT	1	1	1
chr12	46773534	46773579	+	46773556	GT	0	3	0
chr12	46777590	46777635	+	46777612	GT	3	0	0
chr12	46828380	46828425	-	46828402	GT	0	1	0
chr12	46870751	46870796	-	46870773	GT	3	0	0
chr12	46885082	46885127	-	46885104	GT	6	35	7
chr12	47129901	47129946	-	47129923	TT	0	2	0
chr12	47181428	47181473	-	47181450	GT	0	1	1
chr12	47190727	47190772	-	47190749	GT	0	0	3
chr12	47201713	47201758	-	47201735	GT	3	2	7
chr12	47203028	47203073	-	47203050	GT	0	8	4
chr12	47254011	47254056	-	47254033	GT	2	0	0
chr12	47276960	47277005	-	47276982	GT	2	1	5
chr12	47307417	47307462	-	47307439	GT	1	6	3
chr12	47336012	47336057	+	47336034	GT	0	1	0
chr12	47405944	47405989	-	47405966	GT	2	1	0
chr12	47408125	47408170	-	47408147	GT	5	1	0
chr12	47416970	47417015	+	47416992	GT	5	0	0
chr12	47592473	47592518	+	47592495	GT	2	0	0
chr12	47635516	47635561	+	47635538	GT	0	4	0
chr12	47895026	47895071	+	47895048	GT	0	2	0
chr12	47985923	47985968	-	47985945	GT	0	0	1
chr12	48058004	48058049	-	48058026	GT	1	0	0
chr12	48074406	48074451	-	48074428	GT	0	0	1
chr12	48152066	48152111	+	48152088	GT	0	1	0
chr12	48158694	48158739	-	48158716	GT	0	0	4
chr12	48293981	48294026	-	48294003	GT	3	0	0
chr12	48297147	48297192	+	48297169	GT	10	1	0
chr12	48308290	48308335	-	48308312	GT	2	1	0
chr12	48360564	48360609	+	48360586	GT	0	0	2
chr12	48381920	48381965	+	48381942	GT	0	0	3
chr12	48512175	48512220	+	48512197	GT	3	0	0
chr12	48571443	48571488	-	48571465	GT	7	0	0
chr12	48664640	48664685	-	48664662	GT	0	0	2
chr12	48714871	48714916	-	48714893	GT	13	5	12
chr12	48727359	48727404	+	48727381	GT	25	23	31
chr12	48783996	48784041	+	48784018	GT	2	0	7
chr12	48807886	48807931	+	48807908	GT	2	0	1
chr12	48863720	48863765	-	48863742	GT	3	0	1
chr12	48886869	48886914	-	48886891	GT	0	0	1
chr12	48892710	48892755	-	48892732	GT	0	4	0
chr12	48937372	48937417	-	48937394	GT	2	0	0
chr12	49032844	49032889	+	49032866	GT	0	1	0
chr12	49032850	49032895	+	49032872	GC	1	0	0
chr12	49032868	49032913	+	49032890	GC	1	0	0
chr12	49032907	49032952	+	49032929	GT	0	1	0
chr12	49032934	49032979	+	49032956	GC	0	1	0
chr12	49033087	49033132	+	49033109	GT	1	0	0
chr12	49241708	49241753	-	49241730	GT	0	0	1
chr12	49268157	49268202	-	49268179	GT	3	5	0
chr12	49274497	49274542	-	49274519	GT	8	0	0
chr12	49277586	49277631	-	49277608	GT	0	1	10
chr12	49290899	49290944	-	49290921	GT	0	1	0
chr12	49379017	49379062	-	49379039	GA	0	0	1
chr12	49423141	49423186	+	49423163	GT	0	1	0
chr12	49431307	49431352	-	49431329	GT	1	1	0
chr12	49445963	49446008	-	49445985	GT	0	0	1
chr12	49605817	49605862	-	49605839	GT	0	0	2
chr12	49632880	49632925	+	49632902	GT	1	0	0
chr12	49693278	49693323	+	49693300	GT	13	0	3
chr12	49759159	49759204	-	49759181	GT	9	1	6
chr12	49784833	49784878	+	49784855	GA	1	0	0
chr12	49788370	49788415	-	49788392	GT	1	0	0
chr12	49820160	49820205	-	49820182	GT	11	2	6
chr12	49859777	49859822	+	49859799	GT	0	0	7
chr12	49884138	49884183	+	49884160	GT	0	0	1
chr12	49905304	49905349	-	49905326	GT	13	1	0
chr12	50022496	50022541	+	50022518	GT	0	0	1
chr12	50054910	50054955	-	50054932	GT	9	3	0
chr12	50093656	50093701	+	50093678	GT	0	3	0
chr12	50136710	50136755	-	50136732	GT	0	3	0
chr12	50155959	50156004	+	50155981	GT	0	1	0
chr12	50286962	50287007	-	50286984	GT	0	0	5
chr12	50303658	50303703	-	50303680	GT	1	2	4
chr12	50312205	50312250	-	50312227	GT	0	0	1
chr12	50318270	50318315	-	50318292	GT	8	0	0
chr12	50395826	50395871	-	50395848	GT	1	0	0
chr12	50417919	50417964	-	50417941	GT	0	0	7
chr12	50421559	50421604	+	50421581	GT	0	0	1
chr12	50473824	50473869	+	50473846	GT	1	0	0
chr12	50556768	50556813	-	50556790	GT	1	0	1
chr12	50612487	50612532	-	50612509	GT	4	2	5
chr12	50671988	50672033	-	50672010	GT	3	0	0
chr12	50717020	50717065	-	50717042	GT	0	8	0
chr12	50726409	50726454	-	50726431	GT	0	1	0
chr12	50729788	50729833	-	50729810	GT	1	0	0
chr12	50809892	50809937	-	50809914	GT	2	0	0
chr12	50823105	50823150	-	50823127	GT	1	0	0
chr12	50828831	50828876	-	50828853	GT	2	6	8
chr12	50852469	50852514	-	50852491	GT	0	2	3
chr12	50944108	50944153	-	50944130	GT	0	2	0
chr12	50947863	50947908	+	50947885	GT	0	0	2
chr12	51036928	51036973	-	51036950	GT	11	20	15
chr12	51052695	51052740	+	51052717	GT	0	0	1
chr12	51075569	51075614	+	51075591	GT	3	1	2
chr12	51144147	51144192	-	51144169	GT	0	1	0
chr12	51161141	51161186	-	51161163	GT	3	4	4
chr12	51247644	51247689	+	51247666	GT	0	1	0
chr12	51294481	51294526	+	51294503	GT	3	0	0
chr12	51356473	51356518	-	51356495	GT	2	1	3
chr12	51379297	51379342	-	51379319	GT	0	1	0
chr12	51447775	51447820	-	51447797	GT	1	0	0
chr12	51485309	51485354	+	51485331	GT	3	0	0
chr12	51581352	51581397	+	51581374	GT	0	0	1
chr12	51594032	51594077	+	51594054	GT	0	0	3
chr12	51663444	51663489	-	51663466	GT	0	0	1
chr12	51696953	51696998	+	51696975	GT	0	1	1
chr12	51700991	51701036	-	51701013	GT	1	0	3
chr12	51816458	51816503	-	51816480	GT	0	0	2
chr12	51824958	51825003	+	51824980	GT	0	3	0
chr12	51916888	51916933	+	51916910	GT	1	0	0
chr12	51998695	51998740	-	51998717	GT	10	8	13
chr12	52105405	52105450	+	52105427	GT	1	0	0
chr12	52164090	52164135	+	52164112	GT	2	0	0
chr12	52216986	52217031	-	52217008	GT	0	1	0
chr12	52255067	52255112	-	52255089	GT	0	5	0
chr12	52266557	52266602	-	52266579	GT	1	0	0
chr12	52283537	52283582	-	52283559	GT	0	0	1
chr12	52305251	52305296	-	52305273	GT	7	1	4
chr12	52316967	52317012	+	52316989	GT	0	0	2
chr12	52321607	52321652	-	52321629	GT	0	0	2
chr12	52400093	52400138	+	52400115	GT	1	6	0
chr12	52487818	52487863	-	52487840	GT	0	0	1
chr12	52792416	52792461	+	52792438	GT	10	2	1
chr12	52829908	52829953	+	52829930	GT	4	0	0
chr12	52851834	52851879	-	52851856	GT	1	0	3
chr12	52862570	52862615	-	52862592	GT	0	0	1
chr12	52875287	52875332	+	52875309	GT	0	5	0
chr12	52892062	52892107	+	52892084	GT	0	0	3
chr12	52985076	52985121	-	52985098	GT	0	0	1
chr12	53038036	53038081	+	53038058	GT	0	2	0
chr12	53122724	53122769	-	53122746	GT	0	2	0
chr12	53242649	53242694	-	53242671	GT	1	0	2
chr12	53263210	53263255	+	53263232	GT	0	0	1
chr12	53269699	53269744	+	53269721	GT	3	7	9
chr12	53313667	53313712	-	53313689	GT	0	0	1
chr12	53364417	53364462	-	53364439	GT	1	0	0
chr12	53377319	53377364	-	53377341	GT	0	1	0
chr12	53384899	53384944	+	53384921	GT	4	0	0
chr12	53387009	53387054	-	53387031	GT	2	0	1
chr12	53451663	53451708	-	53451685	GT	16	7	5
chr12	53469800	53469845	-	53469822	GT	2	0	0
chr12	53561004	53561049	-	53561026	GT	0	3	0
chr12	53584038	53584083	-	53584060	GT	0	4	0
chr12	53608803	53608848	+	53608825	GT	18	9	4
chr12	53621703	53621748	+	53621725	GT	1	0	0
chr12	53622535	53622580	+	53622557	CT	0	0	1
chr12	53643947	53643992	-	53643969	GT	1	0	0
chr12	53661138	53661183	-	53661160	GT	2	0	0
chr12	53754421	53754466	-	53754443	GT	5	0	3
chr12	53877256	53877301	+	53877278	GT	5	0	0
chr12	53973695	53973740	-	53973717	GT	11	8	20
chr12	53985016	53985061	+	53985038	GT	1	3	0
chr12	54115398	54115443	-	54115420	GT	1	1	0
chr12	54200291	54200336	+	54200313	GT	0	7	0
chr12	54223499	54223544	+	54223521	CT	0	1	0
chr12	54247899	54247944	-	54247921	GT	3	0	0
chr12	54253323	54253368	-	54253345	GC	1	0	0
chr12	54267397	54267442	-	54267419	GT	0	0	1
chr12	54293757	54293802	+	54293779	GT	3	0	0
chr12	54422432	54422477	+	54422454	AT	1	1	0
chr12	54422432	54422477	-	54422454	AT	7	2	1
chr12	54423925	54423970	-	54423947	GT	0	0	2
chr12	54454134	54454179	-	54454156	GT	3	0	0
chr12	54467373	54467418	-	54467395	GT	0	0	1
chr12	54480676	54480721	-	54480698	GT	1	0	0
chr12	54500013	54500058	+	54500035	AT	0	1	0
chr12	54546274	54546319	+	54546296	GT	0	1	2
chr12	54574889	54574934	+	54574911	GT	0	0	1
chr12	54590197	54590242	+	54590219	GT	1	0	3
chr12	54596960	54597005	-	54596982	GT	1	3	0
chr12	54693137	54693182	+	54693159	GT	10	7	16
chr12	54715695	54715740	-	54715717	GT	1	0	2
chr12	54843743	54843788	-	54843765	GT	1	0	0
chr12	54875303	54875348	+	54875325	GT	2	1	9
chr12	54909843	54909888	+	54909865	GT	0	0	1
chr12	55011172	55011217	-	55011194	GT	2	0	0
chr12	55387147	55387192	-	55387169	GT	0	0	1
chr12	55619249	55619294	+	55619271	GT	0	0	4
chr12	55780584	55780629	+	55780606	GT	0	0	1
chr12	55806333	55806378	-	55806355	GT	0	0	1
chr12	55810991	55811036	+	55811013	GT	0	1	0
chr12	55847906	55847951	-	55847928	GT	0	0	1
chr12	55851677	55851722	+	55851699	GT	2	0	0
chr12	55852352	55852397	+	55852374	GT	0	0	1
chr12	55861317	55861362	-	55861339	GT	0	1	1
chr12	55894846	55894891	-	55894868	GT	1	0	0
chr12	55928591	55928636	+	55928613	GT	0	1	0
chr12	56015135	56015180	-	56015157	GT	1	0	1
chr12	56057516	56057561	+	56057538	GT	2	0	2
chr12	56091472	56091517	-	56091494	GT	1	0	0
chr12	56112028	56112073	+	56112050	GT	5	0	3
chr12	56161102	56161147	+	56161124	GT	1	0	0
chr12	56183213	56183258	-	56183235	GT	0	0	1
chr12	56205413	56205458	-	56205435	GT	0	1	0
chr12	56278832	56278877	-	56278854	GT	2	0	0
chr12	56293628	56293673	+	56293650	GT	1	0	0
chr12	56293882	56293927	-	56293904	GT	7	0	2
chr12	56304560	56304605	-	56304582	GC	0	5	0
chr12	56368894	56368939	+	56368916	GT	3	0	0
chr12	56369064	56369109	+	56369086	GT	1	0	0
chr12	56382946	56382991	-	56382968	GT	1	0	0
chr12	56455312	56455357	-	56455334	GT	0	0	1
chr12	56458658	56458703	+	56458680	GT	0	1	0
chr12	56464007	56464052	+	56464029	GT	0	1	0
chr12	56521336	56521381	+	56521358	GT	2	1	1
chr12	56600823	56600868	+	56600845	GT	0	3	0
chr12	56607988	56608033	+	56608010	GT	2	0	0
chr12	56646207	56646252	-	56646229	GT	1	1	0
chr12	56655515	56655560	-	56655537	GT	0	1	0
chr12	56657566	56657611	-	56657588	GT	0	0	2
chr12	56682908	56682953	+	56682930	GT	2	0	0
chr12	56694035	56694080	+	56694057	GT	0	1	0
chr12	56860647	56860692	-	56860669	GT	0	3	0
chr12	57078956	57079001	+	57078978	GT	3	1	0
chr12	57169247	57169292	-	57169269	GT	0	1	0
chr12	57270488	57270533	-	57270510	GT	1	0	0
chr12	57299994	57300039	+	57300016	GT	4	0	0
chr12	57308600	57308645	+	57308622	GT	1	0	0
chr12	57351006	57351051	+	57351028	GT	0	1	0
chr12	57424216	57424261	-	57424238	GT	0	2	0
chr12	57434803	57434848	-	57434825	GT	0	0	1
chr12	57509465	57509510	-	57509487	GT	0	2	0
chr12	57521377	57521422	+	57521399	GT	0	2	0
chr12	57561098	57561143	-	57561120	GT	2	0	3
chr12	57573742	57573787	+	57573764	GT	0	0	2
chr12	57617393	57617438	+	57617415	GT	0	11	0
chr12	57667854	57667899	-	57667876	GT	1	0	0
chr12	57724550	57724595	-	57724572	GT	2	3	3
chr12	57778695	57778740	-	57778717	GT	3	4	0
chr12	57867624	57867669	-	57867646	GT	2	0	0
chr12	57894703	57894748	+	57894725	GT	0	0	1
chr12	57923889	57923934	+	57923911	GT	0	2	0
chr12	58006610	58006655	+	58006632	GT	10	0	0
chr12	58022512	58022557	+	58022534	GT	0	1	0
chr12	58155091	58155136	-	58155113	GT	1	2	0
chr12	58193966	58194011	+	58193988	GT	1	0	1
chr12	58282841	58282886	+	58282863	GT	6	0	0
chr12	58347693	58347738	+	58347715	GT	3	1	1
chr12	58362315	58362360	-	58362337	GT	0	0	1
chr12	58560605	58560650	-	58560627	GT	0	1	0
chr12	58561302	58561347	+	58561324	GT	1	0	0
chr12	58561850	58561895	-	58561872	GT	1	0	1
chr12	58573957	58574002	+	58573979	GT	3	5	0
chr12	58868454	58868499	+	58868476	GT	0	0	5
chr12	58932915	58932960	+	58932937	GT	1	0	0
chr12	59002875	59002920	-	59002897	GT	5	1	1
chr12	59006412	59006457	-	59006434	GT	1	0	0
chr12	59090967	59091012	+	59090989	GT	0	1	0
chr12	59334578	59334623	+	59334600	GT	1	2	2
chr12	59418527	59418572	-	59418549	GA	1	0	0
chr12	59464759	59464804	+	59464781	GT	0	0	2
chr12	59643481	59643526	+	59643503	GT	0	0	1
chr12	59832603	59832648	+	59832625	GT	0	0	2
chr12	60164998	60165043	-	60165020	GT	3	1	1
chr12	60246630	60246675	-	60246652	GT	1	0	0
chr12	60310460	60310505	+	60310482	CT	1	0	1
chr12	60364755	60364800	-	60364777	GT	0	1	0
chr12	60450096	60450141	+	60450118	GT	22	10	1
chr12	60650015	60650060	+	60650037	GT	3	1	0
chr12	60768654	60768699	-	60768676	GT	0	0	1
chr12	60898317	60898362	+	60898339	GT	0	1	1
chr12	60986371	60986416	-	60986393	GT	0	1	2
chr12	61109754	61109799	+	61109776	GT	2	1	9
chr12	61127084	61127129	+	61127106	GT	1	0	0
chr12	61307858	61307903	-	61307880	GT	0	3	1
chr12	61546008	61546053	+	61546030	GT	0	0	1
chr12	61877082	61877127	-	61877104	TT	0	6	0
chr12	61880024	61880069	-	61880046	GT	0	3	0
chr12	61892753	61892798	+	61892775	GT	0	2	3
chr12	62400279	62400324	-	62400301	GT	0	0	3
chr12	62426444	62426489	-	62426466	GT	0	4	0
chr12	62681370	62681415	+	62681392	GT	1	0	0
chr12	62795785	62795830	-	62795807	GT	0	0	1
chr12	62890316	62890361	+	62890338	GT	0	0	1
chr12	62926868	62926913	+	62926890	GT	1	0	0
chr12	62935162	62935207	+	62935184	GT	3	0	2
chr12	63163711	63163756	+	63163733	GT	1	0	0
chr12	63272046	63272091	+	63272068	GT	0	5	3
chr12	63272286	63272331	+	63272308	GT	11	1	1
chr12	63562854	63562899	-	63562876	GT	4	0	0
chr12	63664851	63664896	-	63664873	GC	0	5	0
chr12	63685577	63685622	+	63685599	GT	1	0	0
chr12	63690379	63690424	+	63690401	GT	1	0	14
chr12	63760105	63760150	-	63760127	GT	2	0	1
chr12	63871084	63871129	-	63871106	GT	0	0	2
chr12	63882412	63882457	-	63882434	GT	0	0	4
chr12	63946128	63946173	+	63946150	GT	1	0	0
chr12	64038045	64038090	+	64038067	GT	13	7	12
chr12	64069454	64069499	-	64069476	GT	1	0	0
chr12	64074117	64074162	-	64074139	GT	5	3	23
chr12	64162449	64162494	+	64162471	GT	9	0	0
chr12	64281480	64281525	+	64281502	GT	1	0	0
chr12	64315010	64315055	-	64315032	GT	0	0	6
chr12	64316164	64316209	-	64316186	GT	5	0	0
chr12	64424621	64424666	+	64424643	GT	5	1	0
chr12	64458203	64458248	+	64458225	GT	6	18	3
chr12	64525190	64525235	+	64525212	GT	0	0	2
chr12	64545037	64545082	+	64545059	GT	0	0	4
chr12	64574225	64574270	+	64574247	GT	0	0	2
chr12	64587112	64587157	-	64587134	GT	0	3	0
chr12	64589916	64589961	+	64589938	GT	0	5	0
chr12	64637890	64637935	-	64637912	GT	0	0	1
chr12	64642474	64642519	+	64642496	GT	3	0	0
chr12	64654213	64654258	-	64654235	GT	1	0	0
chr12	64705926	64705971	+	64705948	GT	0	1	0
chr12	64783606	64783651	+	64783628	GA	0	0	1
chr12	64858344	64858389	-	64858366	GT	0	0	3
chr12	64866496	64866541	-	64866518	GT	0	1	0
chr12	64880058	64880103	+	64880080	GT	0	0	4
chr12	64946765	64946810	-	64946787	GT	1	5	0
chr12	64974380	64974425	+	64974402	GT	0	0	2
chr12	65003350	65003395	+	65003372	GT	6	0	0
chr12	65004407	65004452	-	65004429	GC	0	0	3
chr12	65036777	65036822	-	65036799	GT	1	0	1
chr12	65038111	65038156	+	65038133	GT	5	0	0
chr12	65090867	65090912	+	65090889	GT	0	1	0
chr12	65250321	65250366	+	65250343	GT	0	0	1
chr12	65291144	65291189	-	65291166	AT	0	1	0
chr12	65322575	65322620	+	65322597	GT	1	0	0
chr12	65427971	65428016	+	65427993	GT	0	4	0
chr12	65537857	65537902	+	65537879	GT	1	1	6
chr12	65798360	65798405	+	65798382	GC	2	0	1
chr12	65798360	65798405	-	65798382	GC	8	1	0
chr12	65851532	65851577	+	65851554	GT	1	0	0
chr12	65890783	65890828	-	65890805	GT	0	0	2
chr12	65970397	65970442	-	65970419	GT	0	0	4
chr12	65993383	65993428	-	65993405	GT	1	0	0
chr12	66014954	66014999	-	66014976	GT	3	0	1
chr12	66045953	66045998	+	66045975	GT	2	0	2
chr12	66057664	66057709	-	66057686	GT	1	0	0
chr12	66111286	66111331	+	66111308	GT	0	2	0
chr12	66295765	66295810	-	66295787	GT	8	0	8
chr12	66404940	66404985	+	66404962	GT	8	0	0
chr12	66454102	66454147	+	66454124	TT	4	0	1
chr12	66460279	66460324	+	66460301	GT	0	1	0
chr12	66492924	66492969	+	66492946	GT	1	0	0
chr12	66577813	66577858	+	66577835	GT	0	1	0
chr12	66736612	66736657	+	66736634	GT	2	1	0
chr12	66810472	66810517	+	66810494	GT	1	0	0
chr12	67083067	67083112	-	67083089	GT	8	14	18
chr12	67128903	67128948	+	67128925	GT	1	0	0
chr12	67156589	67156634	-	67156611	GT	2	0	0
chr12	67278577	67278622	-	67278599	GT	0	0	3
chr12	67281785	67281830	+	67281807	GT	8	3	2
chr12	67318191	67318236	+	67318213	GT	1	0	0
chr12	67339452	67339497	+	67339474	GT	1	0	0
chr12	67498639	67498684	+	67498661	GT	1	0	0
chr12	67539478	67539523	-	67539500	GT	6	0	0
chr12	67639714	67639759	-	67639736	GT	3	3	0
chr12	67674866	67674911	+	67674888	GT	0	2	0
chr12	67691159	67691204	-	67691181	GT	0	0	2
chr12	67703990	67704035	+	67704012	GT	0	0	4
chr12	67835702	67835747	+	67835724	GT	1	0	0
chr12	68134172	68134217	+	68134194	GT	5	1	4
chr12	68165531	68165576	+	68165553	GT	1	0	0
chr12	68168045	68168090	+	68168067	GT	0	0	1
chr12	68316916	68316961	-	68316938	GT	2	0	0
chr12	68349102	68349147	+	68349124	GT	0	0	1
chr12	68370772	68370817	-	68370794	GT	0	0	1
chr12	68385312	68385357	-	68385334	GT	0	4	0
chr12	68561467	68561512	+	68561489	GT	27	28	10
chr12	68673290	68673335	-	68673312	GT	3	0	0
chr12	68881779	68881824	-	68881801	GT	0	1	0
chr12	68930139	68930184	-	68930161	GT	0	4	0
chr12	68933446	68933491	-	68933468	GT	2	1	4
chr12	69155834	69155879	+	69155856	GT	0	1	1
chr12	69192828	69192873	+	69192850	GT	0	0	1
chr12	69216238	69216283	-	69216260	GT	0	2	0
chr12	69312952	69312997	-	69312974	GT	0	0	1
chr12	69319291	69319336	-	69319313	GT	0	0	1
chr12	69372593	69372638	-	69372615	GT	1	0	0
chr12	69382741	69382786	-	69382763	AT	0	2	4
chr12	69440152	69440197	-	69440174	GT	3	9	7
chr12	69446490	69446535	-	69446512	GT	0	0	3
chr12	69471301	69471346	+	69471323	GT	0	0	7
chr12	69572491	69572536	-	69572513	GT	0	0	1
chr12	69666874	69666919	-	69666896	GT	1	4	0
chr12	69787520	69787565	+	69787542	TT	5	5	3
chr12	69795384	69795429	+	69795406	GT	0	0	2
chr12	70123632	70123677	+	70123654	GT	8	11	1
chr12	70144164	70144209	-	70144186	GT	1	0	0
chr12	70248480	70248525	+	70248502	GT	0	0	1
chr12	70257166	70257211	+	70257188	GT	1	1	0
chr12	70292445	70292490	+	70292467	GT	2	0	0
chr12	70537700	70537745	+	70537722	GT	0	0	2
chr12	70695467	70695512	-	70695489	GT	6	1	0
chr12	70818150	70818195	+	70818172	GT	0	0	1
chr12	70843214	70843259	+	70843236	GT	0	0	1
chr12	70928692	70928737	+	70928714	GT	1	1	0
chr12	70995355	70995400	-	70995377	GT	14	8	7
chr12	70999281	70999326	+	70999303	GT	1	0	0
chr12	71164107	71164152	+	71164129	GT	1	0	6
chr12	71171766	71171811	-	71171788	GT	0	0	4
chr12	71740686	71740731	+	71740708	GT	0	2	0
chr12	71754533	71754578	-	71754555	GT	2	2	4
chr12	71848011	71848056	+	71848033	GT	0	0	1
chr12	71951939	71951984	+	71951961	GT	0	0	3
chr12	71964291	71964336	+	71964313	GT	6	1	15
chr12	72001090	72001135	+	72001112	GT	0	3	0
chr12	72061434	72061479	-	72061456	GT	5	0	0
chr12	72132569	72132614	-	72132591	TT	2	0	0
chr12	72162387	72162432	+	72162409	GT	2	0	0
chr12	72382131	72382176	-	72382153	GT	1	0	14
chr12	72403056	72403101	+	72403078	GT	1	0	3
chr12	72459584	72459629	+	72459606	GT	20	9	5
chr12	72716241	72716286	-	72716263	GT	1	8	0
chr12	72758147	72758192	-	72758169	GT	7	2	4
chr12	72764823	72764868	+	72764845	GT	2	8	1
chr12	72814408	72814453	+	72814430	GT	5	0	0
chr12	72927851	72927896	+	72927873	GT	0	4	0
chr12	73091009	73091054	-	73091031	GT	0	4	0
chr12	73133063	73133108	+	73133085	GT	0	2	0
chr12	73251971	73252016	+	73251993	GT	0	0	1
chr12	73309945	73309990	+	73309967	GT	0	0	1
chr12	73322282	73322327	-	73322304	GT	0	0	1
chr12	73491294	73491339	-	73491316	GT	0	1	3
chr12	73577853	73577898	+	73577875	GT	13	15	11
chr12	74031770	74031815	-	74031792	AT	1	0	6
chr12	74035479	74035524	-	74035501	GT	1	1	0
chr12	74162024	74162069	+	74162046	GT	0	1	0
chr12	74343707	74343752	-	74343729	GT	4	1	5
chr12	74575971	74576016	+	74575993	GT	0	0	3
chr12	74727743	74727788	+	74727765	GT	0	1	0
chr12	75213656	75213701	+	75213678	GT	0	2	0
chr12	75262982	75263027	+	75263004	GT	0	1	0
chr12	75594653	75594698	-	75594675	GT	0	2	11
chr12	75860949	75860994	+	75860971	TT	0	0	1
chr12	75972814	75972859	-	75972836	GT	0	1	0
chr12	75991187	75991232	+	75991209	GT	1	0	0
chr12	76001599	76001644	+	76001621	GT	6	12	12
chr12	76020372	76020417	-	76020394	GT	0	4	1
chr12	76070181	76070226	-	76070203	GT	0	0	1
chr12	76141269	76141314	-	76141291	GT	0	0	3
chr12	76443567	76443612	-	76443589	GT	0	1	4
chr12	76450170	76450215	+	76450192	GT	4	0	0
chr12	76466447	76466492	-	76466469	GT	0	0	5
chr12	76482527	76482572	+	76482549	GT	0	3	0
chr12	76499767	76499812	+	76499789	GT	0	0	9
chr12	76716778	76716823	+	76716800	GT	3	0	0
chr12	76754974	76755019	+	76754996	GT	0	0	11
chr12	76761846	76761891	+	76761868	GT	2	3	0
chr12	76913056	76913101	+	76913078	GT	0	1	3
chr12	77043352	77043397	+	77043374	GT	3	0	0
chr12	77044402	77044447	-	77044424	GT	6	0	1
chr12	77105755	77105800	+	77105777	GT	1	0	0
chr12	77156894	77156939	+	77156916	GT	2	4	2
chr12	77405202	77405247	-	77405224	GT	5	1	0
chr12	77430042	77430087	-	77430064	GT	0	1	0
chr12	77560997	77561042	+	77561019	GT	1	0	0
chr12	77604207	77604252	+	77604229	GT	1	4	1
chr12	77894593	77894638	-	77894615	GT	0	1	0
chr12	77976737	77976782	-	77976759	GT	0	0	1
chr12	78095964	78096009	+	78095986	GT	6	0	0
chr12	78169052	78169097	-	78169074	GT	0	1	3
chr12	78175525	78175570	-	78175547	GT	1	0	0
chr12	78247942	78247987	+	78247964	GT	1	0	0
chr12	78479461	78479506	-	78479483	GT	0	1	0
chr12	78625095	78625140	+	78625117	GT	0	3	0
chr12	78688543	78688588	-	78688565	GT	1	0	0
chr12	79050332	79050377	+	79050354	GT	1	10	1
chr12	79242133	79242178	-	79242155	GT	3	0	1
chr12	79327487	79327532	-	79327509	GT	3	8	3
chr12	79371214	79371259	-	79371236	GC	2	0	1
chr12	79874188	79874233	+	79874210	GT	0	1	0
chr12	79938578	79938623	+	79938600	GT	0	0	1
chr12	79967069	79967114	+	79967091	TT	1	0	0
chr12	80045639	80045684	+	80045661	GT	1	0	1
chr12	80049392	80049437	-	80049414	TA	2	0	0
chr12	80169296	80169341	+	80169318	GT	7	15	8
chr12	80170492	80170537	-	80170514	GT	1	0	0
chr12	80214700	80214745	+	80214722	GT	1	0	0
chr12	80299045	80299090	-	80299067	GT	12	10	14
chr12	80436354	80436399	+	80436376	GT	0	0	1
chr12	80624078	80624123	-	80624100	GT	0	0	5
chr12	80720911	80720956	-	80720933	GT	0	1	0
chr12	80761765	80761810	-	80761787	GT	1	0	4
chr12	80816319	80816364	+	80816341	GT	5	0	6
chr12	80836569	80836614	+	80836591	TT	1	0	0
chr12	80916919	80916964	-	80916941	GT	0	10	0
chr12	80937706	80937751	-	80937728	GT	0	1	0
chr12	80962442	80962487	-	80962464	GT	0	0	1
chr12	81035623	81035668	+	81035645	GT	0	0	1
chr12	81172544	81172589	+	81172566	GT	0	0	5
chr12	81187306	81187351	-	81187328	GT	6	3	0
chr12	81330661	81330706	+	81330683	GT	4	7	22
chr12	81343649	81343694	+	81343671	GT	10	3	4
chr12	81398140	81398185	+	81398162	GT	0	1	1
chr12	81420032	81420077	-	81420054	GT	0	6	0
chr12	81484191	81484236	+	81484213	GT	0	1	0
chr12	81503133	81503178	-	81503155	GT	4	0	0
chr12	81546038	81546083	+	81546060	GT	1	0	0
chr12	81632105	81632150	-	81632127	TT	2	0	0
chr12	81665563	81665608	+	81665585	GT	3	1	0
chr12	81704998	81705043	+	81705020	GT	0	1	0
chr12	81733773	81733818	-	81733795	GT	0	0	4
chr12	81745446	81745491	+	81745468	AT	3	0	3
chr12	81745446	81745491	-	81745468	AT	5	1	5
chr12	81755865	81755910	-	81755887	GT	1	8	0
chr12	81765243	81765288	+	81765265	GT	0	0	2
chr12	81953742	81953787	+	81953764	GT	0	0	4
chr12	81976967	81977012	-	81976989	GT	1	0	0
chr12	82020607	82020652	-	82020629	GT	13	8	0
chr12	82117079	82117124	+	82117101	GT	1	0	0
chr12	82122078	82122123	-	82122100	GT	1	0	0
chr12	82221539	82221584	-	82221561	GT	0	3	6
chr12	82331223	82331268	+	82331245	GT	0	2	0
chr12	82407305	82407350	+	82407327	GT	0	0	1
chr12	82613267	82613312	+	82613289	GT	4	1	0
chr12	82686432	82686477	+	82686454	GC	17	23	1
chr12	82686432	82686477	-	82686454	GC	23	22	29
chr12	82719152	82719197	-	82719174	GT	2	0	0
chr12	82779956	82780001	-	82779978	GT	0	6	0
chr12	82790741	82790786	+	82790763	GT	0	2	0
chr12	82825003	82825048	+	82825025	GT	0	1	0
chr12	82834936	82834981	-	82834958	GT	1	2	4
chr12	82853167	82853212	-	82853189	GT	0	0	2
chr12	82970196	82970241	+	82970218	GT	0	0	2
chr12	82993043	82993088	-	82993065	GT	0	0	1
chr12	83029737	83029782	+	83029759	GT	0	2	0
chr12	83170302	83170347	-	83170324	GT	6	11	10
chr12	83201181	83201226	-	83201203	CT	0	1	0
chr12	83651386	83651431	-	83651408	GT	1	0	4
chr12	84104596	84104641	+	84104618	AT	0	0	1
chr12	84153927	84153972	+	84153949	GT	0	1	0
chr12	84173305	84173350	-	84173327	GT	1	1	0
chr12	84216418	84216463	+	84216440	GT	0	0	7
chr12	84300324	84300369	-	84300346	GT	1	0	11
chr12	84389874	84389919	+	84389896	GT	3	1	0
chr12	84726799	84726844	-	84726821	GT	21	33	14
chr12	84748803	84748848	-	84748825	GT	25	21	27
chr12	84760753	84760798	-	84760775	GT	0	1	0
chr12	84933529	84933574	-	84933551	GT	1	0	0
chr12	85142594	85142639	-	85142616	GT	0	2	0
chr12	85326366	85326411	-	85326388	GT	1	0	0
chr12	85430083	85430128	+	85430105	GT	1	3	1
chr12	85583859	85583904	+	85583881	GT	0	8	1
chr12	85743495	85743540	+	85743517	GT	0	0	1
chr12	85898733	85898778	+	85898755	GT	0	1	0
chr12	85940520	85940565	-	85940542	GT	8	1	6
chr12	85944844	85944889	+	85944866	GT	0	0	1
chr12	86198405	86198450	-	86198427	GT	0	0	2
chr12	86343109	86343154	-	86343131	GT	0	4	0
chr12	86353512	86353557	-	86353534	GT	5	0	0
chr12	86512692	86512737	+	86512714	GT	1	0	0
chr12	86538373	86538418	-	86538395	GT	3	0	0
chr12	86565734	86565779	-	86565756	GT	5	1	6
chr12	86581159	86581204	+	86581181	GT	0	9	1
chr12	86679494	86679539	-	86679516	GT	7	0	0
chr12	86721154	86721199	+	86721176	GT	0	2	0
chr12	86762413	86762458	+	86762435	GT	2	0	0
chr12	87252794	87252839	+	87252816	GT	2	3	0
chr12	87381882	87381927	+	87381904	GC	6	0	0
chr12	87393661	87393706	-	87393683	GT	1	0	0
chr12	87510288	87510333	+	87510310	GT	0	3	0
chr12	88087278	88087323	-	88087300	GT	0	8	0
chr12	88454986	88455031	-	88455008	GT	13	1	5
chr12	88654241	88654286	+	88654263	GT	3	3	1
chr12	88816238	88816283	+	88816260	GT	5	0	0
chr12	88826843	88826888	-	88826865	GT	0	0	2
chr12	88993306	88993351	-	88993328	GT	1	0	0
chr12	89087741	89087786	+	89087763	TT	0	0	2
chr12	89107347	89107392	-	89107369	GC	1	0	2
chr12	89180212	89180257	-	89180234	GT	0	0	1
chr12	89199043	89199088	+	89199065	GT	3	1	0
chr12	89335603	89335648	-	89335625	GT	3	4	7
chr12	89367421	89367466	-	89367443	GT	4	5	0
chr12	89375412	89375457	-	89375434	GT	1	0	0
chr12	89403562	89403607	-	89403584	GT	1	0	0
chr12	89991999	89992044	+	89992021	GT	6	1	4
chr12	89999718	89999763	+	89999740	GT	3	8	3
chr12	90176394	90176439	-	90176416	GT	0	0	2
chr12	90224744	90224789	+	90224766	GT	2	0	0
chr12	90436058	90436103	-	90436080	GT	1	0	1
chr12	90457961	90458006	-	90457983	GT	1	0	0
chr12	90491085	90491130	-	90491107	GT	0	1	0
chr12	91096132	91096177	+	91096154	GT	2	0	0
chr12	91152200	91152245	+	91152222	GT	1	0	7
chr12	91406455	91406500	-	91406477	GT	5	0	0
chr12	91465431	91465476	+	91465453	GT	1	0	6
chr12	91582691	91582736	+	91582713	GT	0	1	0
chr12	91604189	91604234	+	91604211	GT	0	0	6
chr12	91739420	91739465	+	91739442	GT	0	1	0
chr12	91755518	91755563	+	91755540	GT	8	3	1
chr12	91781382	91781427	-	91781404	GT	6	7	1
chr12	91805302	91805347	+	91805324	GT	9	0	0
chr12	91983377	91983422	+	91983399	TT	0	3	3
chr12	92125139	92125184	+	92125161	GT	1	3	0
chr12	92179356	92179401	+	92179378	GT	0	1	0
chr12	92288142	92288187	-	92288164	CT	1	0	0
chr12	92562351	92562396	-	92562373	GT	6	4	5
chr12	92651279	92651324	-	92651301	GT	4	0	0
chr12	92667222	92667267	+	92667244	GT	0	1	0
chr12	92720384	92720429	-	92720406	GT	0	0	1
chr12	92734917	92734962	-	92734939	GT	0	5	0
chr12	92829221	92829266	+	92829243	GT	0	1	0
chr12	92832671	92832716	+	92832693	GT	5	1	1
chr12	92885753	92885798	+	92885775	GT	3	10	0
chr12	92896032	92896077	-	92896054	GT	0	0	1
chr12	92910383	92910428	+	92910405	GT	0	1	0
chr12	92934737	92934782	+	92934759	GT	0	8	0
chr12	92978910	92978955	-	92978932	GT	0	1	0
chr12	93094184	93094229	+	93094206	GT	5	10	5
chr12	93144287	93144332	-	93144309	GT	1	0	0
chr12	93231374	93231419	+	93231396	GT	0	0	1
chr12	93234699	93234744	-	93234721	GT	2	0	0
chr12	93269023	93269068	+	93269045	GT	0	1	0
chr12	93269927	93269972	+	93269949	GT	6	0	0
chr12	93282869	93282914	+	93282891	GT	0	1	0
chr12	93352748	93352793	+	93352770	GT	1	10	10
chr12	93370314	93370359	-	93370336	GT	11	1	0
chr12	93394907	93394952	-	93394929	GT	0	1	0
chr12	93698924	93698969	-	93698946	GT	0	0	1
chr12	93772473	93772518	-	93772495	GT	0	1	1
chr12	93813509	93813554	+	93813531	GT	0	0	1
chr12	93899247	93899292	-	93899269	TT	0	0	2
chr12	93910517	93910562	-	93910539	GT	0	0	4
chr12	93937429	93937474	-	93937451	GT	2	1	4
chr12	93945613	93945658	+	93945635	GT	2	0	1
chr12	94075402	94075447	-	94075424	GT	0	0	1
chr12	94112290	94112335	-	94112312	GT	0	9	0
chr12	94242367	94242412	-	94242389	GT	0	2	0
chr12	94313751	94313796	+	94313773	GT	0	1	0
chr12	94407877	94407922	-	94407899	GT	2	0	0
chr12	94621937	94621982	+	94621959	GT	0	1	0
chr12	94643106	94643151	+	94643128	GT	5	0	5
chr12	94662613	94662658	+	94662635	GT	0	4	0
chr12	94683328	94683373	+	94683350	GT	1	2	1
chr12	94685825	94685870	-	94685847	GT	0	0	2
chr12	94706239	94706284	+	94706261	GT	1	0	0
chr12	94848359	94848404	+	94848381	GT	3	0	0
chr12	94856309	94856354	+	94856331	GT	1	0	1
chr12	94944994	94945039	+	94945016	GT	1	0	0
chr12	95043001	95043046	+	95043023	GA	0	0	4
chr12	95162969	95163014	-	95162991	GT	3	0	0
chr12	95182261	95182306	-	95182283	GT	0	0	1
chr12	95197905	95197950	-	95197927	GT	11	7	4
chr12	95306875	95306920	-	95306897	GT	0	2	2
chr12	95477162	95477207	-	95477184	GT	3	0	2
chr12	95498006	95498051	+	95498028	GA	0	1	0
chr12	95506355	95506400	-	95506377	GT	0	2	0
chr12	95561224	95561269	+	95561246	CT	0	0	1
chr12	95725895	95725940	-	95725917	GT	2	8	7
chr12	95801059	95801104	-	95801081	GT	0	1	1
chr12	95817137	95817182	+	95817159	GT	4	0	0
chr12	95895667	95895712	+	95895689	GT	0	0	2
chr12	95931626	95931671	+	95931648	GT	9	7	10
chr12	96021600	96021645	+	96021622	GC	0	0	5
chr12	96117320	96117365	+	96117342	GT	3	0	0
chr12	96154901	96154946	+	96154923	GT	0	0	3
chr12	96155696	96155741	-	96155718	GT	2	1	1
chr12	96242982	96243027	+	96243004	GC	0	1	0
chr12	96254239	96254284	+	96254261	GT	1	0	0
chr12	96279490	96279535	+	96279512	GT	0	1	0
chr12	96369693	96369738	+	96369715	GT	0	2	0
chr12	96385228	96385273	+	96385250	GT	0	3	0
chr12	96443399	96443444	-	96443421	GA	0	1	0
chr12	96509730	96509775	+	96509752	GT	0	0	3
chr12	96550491	96550536	+	96550513	GT	3	0	1
chr12	97012319	97012364	+	97012341	GT	1	0	9
chr12	97225531	97225576	+	97225553	GT	0	1	0
chr12	97393765	97393810	-	97393787	GT	0	11	0
chr12	97494514	97494559	-	97494536	GT	0	1	0
chr12	97495891	97495936	-	97495913	GT	0	5	0
chr12	97553632	97553677	-	97553654	GT	0	0	2
chr12	97600099	97600144	-	97600121	GT	1	0	0
chr12	97627513	97627558	+	97627535	GT	0	0	1
chr12	97910085	97910130	-	97910107	GT	1	1	1
chr12	97942472	97942517	+	97942494	GT	1	1	0
chr12	98000727	98000772	-	98000749	GT	1	0	0
chr12	98003056	98003101	-	98003078	GT	0	2	2
chr12	98027331	98027376	+	98027353	GT	2	1	0
chr12	98055830	98055875	+	98055852	GT	0	0	1
chr12	98143129	98143174	+	98143151	AT	1	0	0
chr12	98201089	98201134	+	98201111	GT	16	17	4
chr12	98294286	98294331	+	98294308	GT	5	10	2
chr12	98332205	98332250	+	98332227	GT	0	1	0
chr12	98412772	98412817	-	98412794	GT	8	0	4
chr12	98420687	98420732	-	98420709	GT	13	11	2
chr12	98445155	98445200	-	98445177	GT	3	0	0
chr12	98508700	98508745	-	98508722	GT	0	1	0
chr12	98571144	98571189	-	98571166	GT	1	8	1
chr12	98604876	98604921	-	98604898	GT	9	10	2
chr12	98663041	98663086	-	98663063	GT	1	0	0
chr12	98695423	98695468	-	98695445	GC	0	0	1
chr12	98742189	98742234	-	98742211	GC	0	6	0
chr12	98775859	98775904	+	98775881	GT	1	0	0
chr12	98887666	98887711	-	98887688	GT	0	0	1
chr12	98888693	98888738	+	98888715	GT	0	2	0
chr12	98895415	98895460	+	98895437	GT	0	0	2
chr12	98907254	98907299	+	98907276	GT	7	3	0
chr12	98938565	98938610	-	98938587	GT	1	7	4
chr12	99047258	99047303	+	99047280	GT	0	0	1
chr12	99051084	99051129	-	99051106	GT	1	0	0
chr12	99063673	99063718	-	99063695	GT	0	2	0
chr12	99137248	99137293	+	99137270	GT	5	0	0
chr12	99203097	99203142	+	99203119	GT	0	11	0
chr12	99223242	99223287	-	99223264	GT	1	1	13
chr12	99303457	99303502	+	99303479	GT	0	1	0
chr12	99345435	99345480	+	99345457	GT	9	6	4
chr12	99389104	99389149	+	99389126	GT	1	0	0
chr12	99591898	99591943	+	99591920	GT	3	4	1
chr12	99856221	99856266	-	99856243	GT	0	0	1
chr12	99990326	99990371	+	99990348	GT	0	2	0
chr12	100023654	100023699	+	100023676	GT	1	0	0
chr12	100057137	100057182	+	100057159	GT	0	0	6
chr12	100174079	100174124	+	100174101	GT	0	1	0
chr12	100185778	100185823	+	100185800	GT	0	8	0
chr12	100273809	100273854	-	100273831	GA	1	0	0
chr12	100301832	100301877	-	100301854	GT	1	4	0
chr12	100342225	100342270	+	100342247	GT	0	1	1
chr12	100346992	100347037	-	100347014	GT	1	0	0
chr12	100441287	100441332	+	100441309	GT	0	2	0
chr12	100518605	100518650	+	100518627	GC	0	0	1
chr12	100518605	100518650	-	100518627	GC	3	2	0
chr12	100553931	100553976	-	100553953	GT	7	14	8
chr12	100649159	100649204	-	100649181	GT	0	7	0
chr12	100664565	100664610	-	100664587	GT	0	1	0
chr12	100696247	100696292	+	100696269	GT	0	1	0
chr12	100847530	100847575	-	100847552	CT	1	0	0
chr12	100912303	100912348	+	100912325	GT	0	1	0
chr12	100946983	100947028	+	100947005	GT	0	3	1
chr12	100962131	100962176	-	100962153	GT	0	6	0
chr12	101086758	101086803	-	101086780	GT	2	0	0
chr12	101221649	101221694	+	101221671	GT	0	2	0
chr12	101250153	101250198	-	101250175	GT	0	1	0
chr12	101259795	101259840	+	101259817	GT	1	0	0
chr12	101274539	101274584	-	101274561	GT	0	1	0
chr12	101425070	101425115	+	101425092	GT	0	1	0
chr12	101449317	101449362	+	101449339	GT	0	0	1
chr12	101477405	101477450	-	101477427	GT	5	7	1
chr12	101625510	101625555	-	101625532	GA	0	0	3
chr12	101668519	101668564	-	101668541	GT	0	1	0
chr12	101688277	101688322	+	101688299	GT	1	0	0
chr12	101730552	101730597	-	101730574	GT	1	0	0
chr12	101743848	101743893	+	101743870	GT	0	0	1
chr12	101849806	101849851	+	101849828	GT	4	0	0
chr12	101857988	101858033	-	101858010	GT	0	1	6
chr12	101883849	101883894	+	101883871	GT	0	0	1
chr12	101893375	101893420	+	101893397	GT	2	0	6
chr12	101928408	101928453	-	101928430	GT	1	0	0
chr12	101953171	101953216	+	101953193	GT	0	0	1
chr12	102030698	102030743	+	102030720	GT	10	22	7
chr12	102078240	102078285	+	102078262	GT	4	3	0
chr12	102324089	102324134	-	102324111	GT	1	0	1
chr12	102359078	102359123	+	102359100	GT	0	0	2
chr12	102384316	102384361	+	102384338	GT	0	0	1
chr12	102452811	102452856	-	102452833	GT	3	7	0
chr12	102681382	102681427	-	102681404	GT	3	0	8
chr12	102746956	102747001	-	102746978	GT	4	1	0
chr12	102786219	102786264	-	102786241	GT	0	2	0
chr12	102908906	102908951	+	102908928	GT	0	8	0
chr12	102934915	102934960	-	102934937	GT	0	1	0
chr12	103070143	103070188	-	103070165	GT	0	4	0
chr12	103092698	103092743	-	103092720	GT	6	0	0
chr12	103152089	103152134	-	103152111	GT	3	15	14
chr12	103331386	103331431	-	103331408	GT	5	4	2
chr12	103498276	103498321	+	103498298	GT	5	0	0
chr12	103525532	103525577	-	103525554	GT	0	1	0
chr12	103656104	103656149	+	103656126	GT	0	0	2
chr12	103779509	103779554	+	103779531	GA	1	0	0
chr12	103796440	103796485	+	103796462	GT	0	3	1
chr12	103822448	103822493	+	103822470	GT	1	0	5
chr12	103944869	103944914	+	103944891	GT	2	7	0
chr12	103967515	103967560	-	103967537	GT	2	0	0
chr12	104025267	104025312	-	104025289	GT	1	0	0
chr12	104055577	104055622	+	104055599	GT	0	4	0
chr12	104084747	104084792	+	104084769	GT	0	3	0
chr12	104117117	104117162	+	104117139	GT	2	0	0
chr12	104167137	104167182	-	104167159	GT	0	3	0
chr12	104341785	104341830	+	104341807	GA	0	1	0
chr12	104347009	104347054	+	104347031	GT	0	0	1
chr12	104508858	104508903	-	104508880	GT	0	0	3
chr12	104556015	104556060	+	104556037	GT	0	0	1
chr12	104631761	104631806	-	104631783	GT	0	0	4
chr12	104750500	104750545	-	104750522	GT	1	0	0
chr12	104781657	104781702	+	104781679	GT	7	0	1
chr12	104923627	104923672	-	104923649	GT	0	3	0
chr12	104956587	104956632	+	104956609	GT	1	0	0
chr12	105033294	105033339	+	105033316	GT	8	12	1
chr12	105048517	105048562	-	105048539	GT	2	4	10
chr12	105061657	105061702	+	105061679	GT	1	5	4
chr12	105128837	105128882	-	105128859	GT	1	4	3
chr12	105139986	105140031	-	105140008	GT	0	1	0
chr12	105170994	105171039	-	105171016	GT	0	1	0
chr12	105223197	105223242	-	105223219	GT	5	15	2
chr12	105261477	105261522	-	105261499	GT	0	1	0
chr12	105371680	105371725	-	105371702	GT	1	0	0
chr12	105480526	105480571	+	105480548	GT	0	1	0
chr12	105494353	105494398	+	105494375	GT	2	0	0
chr12	105560322	105560367	+	105560344	GT	0	7	0
chr12	105596478	105596523	-	105596500	GT	1	0	0
chr12	105607956	105608001	+	105607978	GT	0	2	0
chr12	105720512	105720557	+	105720534	GT	0	1	0
chr12	105742524	105742569	-	105742546	GT	0	1	0
chr12	105797807	105797852	-	105797829	GT	2	3	2
chr12	105894499	105894544	-	105894521	GT	0	4	0
chr12	105904595	105904640	-	105904617	TT	0	1	0
chr12	105935425	105935470	+	105935447	GT	0	1	0
chr12	105958974	105959019	+	105958996	GT	0	3	0
chr12	105986386	105986431	+	105986408	GT	0	0	1
chr12	106013312	106013357	-	106013334	GT	1	0	0
chr12	106106925	106106970	-	106106947	GT	0	1	0
chr12	106161724	106161769	-	106161746	GT	0	1	0
chr12	106201804	106201849	+	106201826	GT	0	3	2
chr12	106232472	106232517	-	106232494	GT	0	1	0
chr12	106296824	106296869	+	106296846	GT	2	0	0
chr12	106409307	106409352	+	106409329	GT	0	0	1
chr12	106536926	106536971	+	106536948	GT	0	3	1
chr12	106590230	106590275	-	106590252	GT	3	1	0
chr12	106705235	106705280	+	106705257	GT	0	0	1
chr12	106741195	106741240	+	106741217	GT	1	0	1
chr12	106967317	106967362	-	106967339	GT	1	0	0
chr12	106988018	106988063	+	106988040	GT	10	8	8
chr12	106994677	106994722	+	106994699	GT	0	1	0
chr12	107092316	107092361	-	107092338	GT	9	15	7
chr12	107204257	107204302	-	107204279	GT	1	2	0
chr12	107280790	107280835	+	107280812	GC	0	4	0
chr12	107280790	107280835	-	107280812	GC	2	0	0
chr12	107391682	107391727	+	107391704	GT	0	0	1
chr12	107431523	107431568	+	107431545	GT	2	0	0
chr12	107433808	107433853	-	107433830	GT	7	22	9
chr12	107502876	107502921	+	107502898	GT	2	1	4
chr12	107569512	107569557	+	107569534	GT	0	1	0
chr12	107572404	107572449	-	107572426	GT	0	0	2
chr12	107597951	107597996	-	107597973	GT	0	0	1
chr12	107678700	107678745	+	107678722	GT	2	2	2
chr12	107826132	107826177	+	107826154	GT	3	0	0
chr12	107840919	107840964	-	107840941	GT	0	0	1
chr12	107911872	107911917	-	107911894	GT	2	0	1
chr12	108005002	108005047	+	108005024	GG	1	0	0
chr12	108129621	108129666	+	108129643	GT	0	1	3
chr12	108130211	108130256	+	108130233	GT	0	1	0
chr12	108166870	108166915	-	108166892	GT	4	0	1
chr12	108180812	108180857	-	108180834	GT	0	0	2
chr12	108210054	108210099	+	108210076	GT	1	0	0
chr12	108224473	108224518	-	108224495	GT	0	8	0
chr12	108234672	108234717	+	108234694	GT	0	2	2
chr12	108296739	108296784	+	108296761	GT	0	1	0
chr12	108340798	108340843	+	108340820	GT	0	1	0
chr12	108355145	108355190	+	108355167	GT	1	0	0
chr12	108447845	108447890	-	108447867	GT	0	0	2
chr12	108456062	108456107	-	108456084	TT	0	0	3
chr12	108540208	108540253	-	108540230	GT	1	2	0
chr12	108649775	108649820	+	108649797	GT	0	2	0
chr12	108663980	108664025	+	108664002	GT	1	0	0
chr12	108706653	108706698	-	108706675	GT	0	1	0
chr12	108714247	108714292	+	108714269	GT	0	1	0
chr12	108756338	108756383	+	108756360	GT	0	5	6
chr12	108841723	108841768	+	108841745	GT	1	3	1
chr12	108869626	108869671	+	108869648	GT	0	0	1
chr12	108870535	108870580	+	108870557	GT	1	5	0
chr12	108872030	108872075	+	108872052	GT	0	1	0
chr12	108957022	108957067	+	108957044	GT	0	4	0
chr12	108996466	108996511	-	108996488	TT	1	0	0
chr12	109013449	109013494	-	109013471	GT	0	6	0
chr12	109160004	109160049	+	109160026	GT	5	0	0
chr12	109254833	109254878	-	109254855	AT	0	0	1
chr12	109367073	109367118	-	109367095	GT	0	1	0
chr12	109390724	109390769	-	109390746	GT	0	1	0
chr12	109438002	109438047	+	109438024	GT	6	13	3
chr12	109570171	109570216	+	109570193	GT	0	1	0
chr12	109582395	109582440	-	109582417	GT	1	1	0
chr12	109599561	109599606	+	109599583	GT	6	2	0
chr12	109633412	109633457	+	109633434	GT	5	0	0
chr12	109653831	109653876	+	109653853	AT	1	0	0
chr12	109825570	109825615	-	109825592	GT	4	0	0
chr12	109956932	109956977	+	109956954	GT	4	6	0
chr12	109992205	109992250	-	109992227	GT	5	5	1
chr12	110002530	110002575	+	110002552	GT	0	1	1
chr12	110019990	110020035	-	110020012	GT	0	0	1
chr12	110022797	110022842	+	110022819	GT	0	0	3
chr12	110045873	110045918	+	110045895	GT	0	0	1
chr12	110169239	110169284	-	110169261	GT	1	5	0
chr12	110211635	110211680	-	110211657	GT	0	0	2
chr12	110229734	110229779	+	110229756	GT	0	2	0
chr12	110230780	110230825	-	110230802	GT	2	2	0
chr12	110266308	110266353	+	110266330	GT	0	1	0
chr12	110295276	110295321	-	110295298	GT	2	1	0
chr12	110313769	110313814	-	110313791	GT	0	1	0
chr12	110328483	110328528	+	110328505	GT	1	6	14
chr12	110341467	110341512	+	110341489	GT	0	2	1
chr12	110362077	110362122	+	110362099	GT	3	0	0
chr12	110384116	110384161	+	110384138	GT	0	0	1
chr12	110398330	110398375	+	110398352	GT	5	0	0
chr12	110404878	110404923	-	110404900	GT	0	1	7
chr12	110474606	110474651	+	110474628	GT	0	1	0
chr12	110491138	110491183	-	110491160	GT	2	0	0
chr12	110492484	110492529	+	110492506	GT	1	0	0
chr12	110525749	110525794	-	110525771	GT	1	0	0
chr12	110635479	110635524	+	110635501	GT	0	1	0
chr12	110640658	110640703	-	110640680	GT	0	1	0
chr12	110711839	110711884	+	110711861	GT	2	5	4
chr12	110718699	110718744	+	110718721	GT	0	2	0
chr12	110737359	110737404	-	110737381	GC	3	6	0
chr12	110761699	110761744	-	110761721	GT	0	3	0
chr12	110762646	110762691	+	110762668	GT	3	0	0
chr12	110774539	110774584	+	110774561	GT	7	10	9
chr12	110789675	110789720	+	110789697	GT	1	0	0
chr12	110801512	110801557	+	110801534	GT	1	1	0
chr12	110854857	110854902	-	110854879	GT	3	0	0
chr12	110881636	110881681	+	110881658	GT	4	0	0
chr12	110969426	110969471	-	110969448	GT	1	0	0
chr12	110995692	110995737	+	110995714	GT	4	0	0
chr12	111002858	111002903	+	111002880	GT	30	42	25
chr12	111021963	111022008	-	111021985	GT	0	0	2
chr12	111085971	111086016	+	111085993	GT	2	5	1
chr12	111086175	111086220	-	111086197	GT	3	0	0
chr12	111095129	111095174	-	111095151	GT	1	2	6
chr12	111136996	111137041	-	111137018	GT	0	2	0
chr12	111167753	111167798	-	111167775	GT	1	0	0
chr12	111308963	111309008	-	111308985	GC	0	1	0
chr12	111371143	111371188	-	111371165	GT	3	0	0
chr12	111375859	111375904	+	111375881	GT	0	2	3
chr12	111378798	111378843	+	111378820	GT	0	0	1
chr12	111484491	111484536	-	111484513	GT	1	0	0
chr12	111492596	111492641	+	111492618	GT	0	1	0
chr12	111581044	111581089	+	111581066	GT	9	0	0
chr12	111617786	111617831	-	111617808	GT	0	1	0
chr12	111619305	111619350	-	111619327	GT	1	0	0
chr12	111634311	111634356	+	111634333	GT	2	0	0
chr12	111691654	111691699	-	111691676	GT	0	0	1
chr12	111721482	111721527	+	111721504	GT	0	1	0
chr12	111826243	111826288	+	111826265	GT	0	3	0
chr12	111850087	111850132	-	111850109	GT	0	0	5
chr12	111872522	111872567	+	111872544	GT	2	3	4
chr12	111911840	111911885	+	111911862	GT	1	1	3
chr12	112009688	112009733	+	112009710	GT	0	0	1
chr12	112057102	112057147	+	112057124	GT	1	0	0
chr12	112062918	112062963	+	112062940	GT	0	2	0
chr12	112067794	112067839	-	112067816	GT	0	0	5
chr12	112075941	112075986	-	112075963	GT	0	0	2
chr12	112092541	112092586	+	112092563	GT	1	2	0
chr12	112097521	112097566	+	112097543	GT	0	1	0
chr12	112125706	112125751	+	112125728	GT	2	0	0
chr12	112205047	112205092	+	112205069	GT	2	1	0
chr12	112293456	112293501	+	112293478	GT	0	0	1
chr12	112330191	112330236	+	112330213	GT	1	0	0
chr12	112356497	112356542	-	112356519	GT	0	1	1
chr12	112440105	112440150	-	112440127	GT	0	1	0
chr12	112441711	112441756	+	112441733	GT	2	2	0
chr12	112566014	112566059	-	112566036	GT	0	1	0
chr12	112743411	112743456	-	112743433	GT	13	6	15
chr12	112878805	112878850	-	112878827	GT	0	2	0
chr12	112909519	112909564	+	112909541	GT	1	0	0
chr12	112939378	112939423	-	112939400	GT	0	0	1
chr12	113016396	113016441	+	113016418	GT	0	0	1
chr12	113062273	113062318	+	113062295	GT	0	1	0
chr12	113086173	113086218	+	113086195	GT	0	0	1
chr12	113124132	113124177	+	113124154	GT	0	8	0
chr12	113161873	113161918	+	113161895	GT	0	0	12
chr12	113375968	113376013	-	113375990	GT	0	0	5
chr12	113443958	113444003	-	113443980	GT	3	5	6
chr12	113635367	113635412	+	113635389	GT	0	0	2
chr12	113644350	113644395	-	113644372	GT	0	0	1
chr12	113804312	113804357	-	113804334	GT	27	51	38
chr12	113830156	113830201	+	113830178	GT	1	0	1
chr12	113839346	113839391	+	113839368	GT	0	3	1
chr12	113853424	113853469	-	113853446	GT	5	0	1
chr12	113930432	113930477	-	113930454	GT	0	3	0
chr12	113988519	113988564	+	113988541	GT	0	0	2
chr12	114078916	114078961	-	114078938	GT	3	2	0
chr12	114259041	114259086	+	114259063	GT	2	1	0
chr12	114265215	114265260	-	114265237	GT	0	1	0
chr12	114346279	114346324	+	114346301	GT	3	0	0
chr12	114389817	114389862	+	114389839	GT	0	0	2
chr12	114451529	114451574	+	114451551	GT	0	0	1
chr12	114460925	114460970	+	114460947	TT	3	0	0
chr12	114672712	114672757	+	114672734	GT	2	2	4
chr12	114676320	114676365	-	114676342	GC	0	0	1
chr12	114695080	114695125	+	114695102	GT	3	0	0
chr12	114770751	114770796	-	114770773	GT	1	1	1
chr12	114810023	114810068	-	114810045	GT	1	0	0
chr12	114816236	114816281	+	114816258	GT	0	0	2
chr12	114932096	114932141	+	114932118	GT	1	0	0
chr12	115266739	115266784	-	115266761	GT	0	0	1
chr12	115282515	115282560	-	115282537	GT	0	0	2
chr12	115298324	115298369	-	115298346	GT	0	4	0
chr12	115328785	115328830	-	115328807	GT	0	0	1
chr12	115471791	115471836	-	115471813	GT	4	4	0
chr12	115768463	115768508	+	115768485	GT	0	0	1
chr12	115770464	115770509	+	115770486	GT	0	0	1
chr12	115856269	115856314	-	115856291	AT	0	0	1
chr12	115882598	115882643	-	115882620	GT	0	0	4
chr12	115999296	115999341	+	115999318	GT	13	5	9
chr12	116062211	116062256	-	116062233	GT	1	0	0
chr12	116076395	116076440	+	116076417	GT	1	0	0
chr12	116091693	116091738	-	116091715	GT	0	4	1
chr12	116125400	116125445	-	116125422	GT	1	3	4
chr12	116281405	116281450	+	116281427	TT	0	1	0
chr12	116332777	116332822	-	116332799	GT	0	0	1
chr12	116340969	116341014	+	116340991	GA	0	0	1
chr12	116366367	116366412	-	116366389	GT	1	0	0
chr12	116373894	116373939	+	116373916	GT	0	1	0
chr12	116398360	116398405	+	116398382	GT	4	0	2
chr12	116412283	116412328	-	116412305	GT	1	1	0
chr12	116412790	116412835	-	116412812	GT	0	1	0
chr12	116441133	116441178	-	116441155	GT	0	0	1
chr12	116465206	116465251	+	116465228	GT	1	0	0
chr12	116480078	116480123	+	116480100	GT	0	0	1
chr12	116496703	116496748	+	116496725	GT	0	0	1
chr12	116573575	116573620	-	116573597	GT	0	0	2
chr12	116579589	116579634	+	116579611	GT	0	0	1
chr12	116597547	116597592	+	116597569	GT	0	0	1
chr12	116648384	116648429	-	116648406	GT	1	0	0
chr12	116668280	116668325	+	116668302	GT	1	0	0
chr12	116676417	116676462	+	116676439	GT	0	1	0
chr12	116768366	116768411	-	116768388	GT	0	0	1
chr12	116788607	116788652	-	116788629	GT	2	0	0
chr12	116846967	116847012	-	116846989	GT	0	0	1
chr12	116866208	116866253	+	116866230	GT	0	0	1
chr12	116883778	116883823	-	116883800	GT	0	0	1
chr12	116925367	116925412	+	116925389	GT	0	0	1
chr12	116947653	116947698	+	116947675	GT	1	0	0
chr12	117058134	117058179	+	117058156	GT	0	1	0
chr12	117064039	117064084	-	117064061	GT	1	0	0
chr12	117140571	117140616	+	117140593	GT	0	1	0
chr12	117191548	117191593	-	117191570	GT	0	0	3
chr12	117301186	117301231	-	117301208	GT	0	6	1
chr12	117331592	117331637	-	117331614	GT	2	0	0
chr12	117377417	117377462	+	117377439	GT	0	4	0
chr12	117417624	117417669	+	117417646	GT	0	0	2
chr12	117548279	117548324	-	117548301	GT	0	4	1
chr12	117579338	117579383	-	117579360	GT	6	5	2
chr12	117630111	117630156	+	117630133	GT	1	0	0
chr12	117641156	117641201	-	117641178	GT	6	2	0
chr12	117719253	117719298	-	117719275	GT	1	1	0
chr12	117754552	117754597	+	117754574	GT	7	0	1
chr12	117759052	117759097	+	117759074	GT	1	0	2
chr12	117785329	117785374	+	117785351	GT	0	1	0
chr12	117845780	117845825	-	117845802	GA	0	2	1
chr12	117877251	117877296	+	117877273	GT	0	0	1
chr12	117906520	117906565	+	117906542	GT	1	0	0
chr12	117937883	117937928	+	117937905	GT	0	1	0
chr12	117957549	117957594	-	117957571	GT	0	2	0
chr12	117974276	117974321	+	117974298	GT	0	1	0
chr12	117979959	117980004	-	117979981	GT	4	0	0
chr12	118016812	118016857	-	118016834	GT	0	1	2
chr12	118024484	118024529	-	118024506	GT	3	0	1
chr12	118036116	118036161	+	118036138	GT	0	1	0
chr12	118055232	118055277	+	118055254	GT	2	0	2
chr12	118141648	118141693	+	118141670	GT	0	0	3
chr12	118184712	118184757	+	118184734	GT	5	0	0
chr12	118215833	118215878	-	118215855	GT	0	1	0
chr12	118225162	118225207	+	118225184	GT	1	4	0
chr12	118238313	118238358	-	118238335	TT	0	2	0
chr12	118243735	118243780	-	118243757	GT	0	5	3
chr12	118253969	118254014	+	118253991	GT	0	4	0
chr12	118296190	118296235	-	118296212	GT	0	1	0
chr12	118348947	118348992	-	118348969	GT	2	0	0
chr12	118361516	118361561	-	118361538	GT	0	0	1
chr12	118456362	118456407	-	118456384	GT	0	0	9
chr12	118466620	118466665	+	118466642	GT	0	3	0
chr12	118592538	118592583	+	118592560	GT	0	1	0
chr12	118616849	118616894	+	118616871	GT	4	4	0
chr12	118768160	118768205	+	118768182	GT	0	0	1
chr12	118825790	118825835	+	118825812	GT	0	0	4
chr12	118833792	118833837	+	118833814	GT	0	2	0
chr12	118994383	118994428	-	118994405	GT	2	0	0
chr12	119002470	119002515	-	119002492	GT	0	5	0
chr12	119162225	119162270	+	119162247	GT	4	0	0
chr12	119169379	119169424	+	119169401	GT	0	1	0
chr12	119235314	119235359	+	119235336	GT	2	0	0
chr12	119322178	119322223	+	119322200	GT	4	0	0
chr12	119359925	119359970	-	119359947	GT	1	0	0
chr12	119404204	119404249	+	119404226	AT	1	0	0
chr12	119511968	119512013	-	119511990	GA	0	0	1
chr12	119678097	119678142	-	119678119	GT	1	0	0
chr12	119774065	119774110	+	119774087	GT	1	0	0
chr12	119873336	119873381	-	119873358	GT	1	0	10
chr12	119906254	119906299	+	119906276	GT	1	0	0
chr12	119910581	119910626	+	119910603	GT	0	0	1
chr12	120031262	120031307	-	120031284	CT	0	1	0
chr12	120160426	120160471	-	120160448	GT	0	1	1
chr12	120164047	120164092	+	120164069	GT	3	0	0
chr12	120174219	120174264	-	120174241	GT	0	1	0
chr12	120255986	120256031	+	120256008	GT	0	0	4
chr12	120271356	120271401	-	120271378	GT	0	1	0
chr12	120314011	120314056	-	120314033	GT	1	0	8
chr12	120340145	120340190	-	120340167	GT	2	0	0
chr12	120352117	120352162	-	120352139	GA	2	0	0
chr12	120395557	120395602	-	120395579	GT	0	5	0
chr12	120399119	120399164	+	120399141	GT	0	1	0
chr12	120407952	120407997	-	120407974	GT	0	4	0
chr12	120411478	120411523	-	120411500	GT	1	0	2
chr12	120416638	120416683	+	120416660	GT	0	4	0
chr12	120433692	120433737	-	120433714	GT	0	1	0
chr12	120476988	120477033	-	120477010	GT	0	1	0
chr12	120491168	120491213	+	120491190	GC	0	0	2
chr12	120515693	120515738	-	120515715	GT	0	0	5
chr12	120588996	120589041	+	120589018	GT	0	4	5
chr12	120600549	120600594	-	120600571	GT	0	0	1
chr12	120644863	120644908	-	120644885	GT	0	4	1
chr12	120652630	120652675	+	120652652	GT	0	2	0
chr12	120655347	120655392	+	120655369	GT	10	4	0
chr12	120668026	120668071	-	120668048	GT	0	0	1
chr12	120840746	120840791	+	120840768	GT	4	1	1
chr12	120840854	120840899	+	120840876	GT	0	1	0
chr12	120891247	120891292	-	120891269	TT	1	0	0
chr12	120941280	120941325	-	120941302	GT	4	0	0
chr12	120957357	120957402	-	120957379	GT	2	0	0
chr12	120969559	120969604	-	120969581	GT	0	0	1
chr12	121080679	121080724	-	121080701	GT	0	0	1
chr12	121108302	121108347	+	121108324	GT	21	15	12
chr12	121214116	121214161	+	121214138	GT	3	0	0
chr12	121242563	121242608	-	121242585	GT	0	3	0
chr12	121297925	121297970	-	121297947	GT	0	0	5
chr12	121340595	121340640	-	121340617	GT	1	0	0
chr12	121345050	121345095	+	121345072	GT	3	0	3
chr12	121412120	121412165	-	121412142	TT	0	0	1
chr12	121439439	121439484	-	121439461	GT	0	0	4
chr12	121461749	121461794	-	121461771	GT	0	0	1
chr12	121465286	121465331	-	121465308	GT	0	1	0
chr12	121478746	121478791	-	121478768	AT	0	0	5
chr12	121481837	121481882	-	121481859	GT	0	0	4
chr12	121485014	121485059	-	121485036	GT	1	0	1
chr12	121558150	121558195	-	121558172	GT	0	1	0
chr12	121566710	121566755	+	121566732	GT	3	0	0
chr12	121650067	121650112	-	121650089	GT	0	6	3
chr12	121660450	121660495	-	121660472	GT	1	0	0
chr12	121707895	121707940	-	121707917	GT	29	6	40
chr12	121708197	121708242	-	121708219	GT	0	2	0
chr12	121735100	121735145	+	121735122	GT	0	1	6
chr12	121744117	121744162	-	121744139	GT	0	0	1
chr12	121794158	121794203	+	121794180	GT	0	3	0
chr12	121865895	121865940	+	121865917	GT	0	4	0
chr12	121925903	121925948	-	121925925	GT	0	0	1
chr12	122020426	122020471	-	122020448	GT	1	0	0
chr12	122031679	122031724	+	122031701	GT	0	0	2
chr12	122040446	122040491	+	122040468	GT	0	0	1
chr12	122115965	122116010	+	122115987	GT	1	0	0
chr12	122138824	122138869	+	122138846	GT	0	0	3
chr12	122155249	122155294	-	122155271	GT	3	0	0
chr12	122159403	122159448	+	122159425	GT	1	4	0
chr12	122269872	122269917	+	122269894	GT	0	9	3
chr12	122315699	122315744	-	122315721	TT	1	0	0
chr12	122321304	122321349	-	122321326	GT	0	2	0
chr12	122340136	122340181	-	122340158	GT	0	5	0
chr12	122344860	122344905	-	122344882	TT	1	4	0
chr12	122408870	122408915	-	122408892	GT	0	1	0
chr12	122428809	122428854	-	122428831	GT	1	0	0
chr12	122484101	122484146	+	122484123	GT	0	0	2
chr12	122492929	122492974	-	122492951	GT	3	7	1
chr12	122549408	122549453	-	122549430	GT	1	0	0
chr12	122574558	122574603	-	122574580	GA	1	0	0
chr12	122595247	122595292	+	122595269	GT	0	0	1
chr12	122616660	122616705	+	122616682	GT	2	0	0
chr12	122623982	122624027	+	122624004	GT	1	0	0
chr12	122625481	122625526	+	122625503	GT	0	0	1
chr12	122709014	122709059	-	122709036	GT	0	0	1
chr12	122753592	122753637	+	122753614	GT	3	0	0
chr12	122843909	122843954	+	122843931	GC	1	0	0
chr12	122876626	122876671	+	122876648	GT	0	0	1
chr12	122911232	122911277	+	122911254	GT	0	0	1
chr12	122934162	122934207	+	122934184	GT	3	0	0
chr12	122948842	122948887	-	122948864	GT	0	0	1
chr12	123040044	123040089	+	123040066	GT	0	1	0
chr12	123043840	123043885	-	123043862	GT	1	0	0
chr12	123065879	123065924	-	123065901	GT	3	0	0
chr12	123067735	123067780	-	123067757	GT	2	4	1
chr12	123128666	123128711	+	123128688	GT	0	1	3
chr12	123136144	123136189	+	123136166	GT	1	0	0
chr12	123194680	123194725	-	123194702	GT	4	0	0
chr12	123236999	123237044	+	123237021	GT	0	0	1
chr12	123394162	123394207	-	123394184	GT	0	0	10
chr12	123401207	123401252	-	123401229	CT	0	1	0
chr12	123422430	123422475	+	123422452	GT	0	0	2
chr12	123433473	123433518	-	123433495	GT	0	1	0
chr12	123481615	123481660	-	123481637	GT	0	3	0
chr12	123624317	123624362	-	123624339	GT	2	14	3
chr12	123624699	123624744	+	123624721	GT	0	1	0
chr12	123631888	123631933	+	123631910	GT	1	4	0
chr12	123661555	123661600	+	123661577	GT	4	0	0
chr12	123717559	123717604	-	123717581	GT	0	0	2
chr12	123718149	123718194	-	123718171	GT	0	3	0
chr12	123748674	123748719	-	123748696	GT	1	2	0
chr12	123784461	123784506	+	123784483	GT	1	0	0
chr12	123819535	123819580	-	123819557	GT	8	11	4
chr12	124028273	124028318	+	124028295	GT	3	0	0
chr12	124127489	124127534	-	124127511	GT	1	5	1
chr12	124129335	124129380	-	124129357	GT	1	10	0
chr12	124140622	124140667	+	124140644	GT	6	0	0
chr12	124159066	124159111	+	124159088	GT	0	1	0
chr12	124256877	124256922	-	124256899	GT	0	0	4
chr12	124266822	124266867	+	124266844	GT	0	2	0
chr12	124312425	124312470	-	124312447	GT	0	1	0
chr12	124350503	124350548	-	124350525	GT	5	0	0
chr12	124400141	124400186	-	124400163	AT	1	0	0
chr12	124576348	124576393	+	124576370	GT	3	10	0
chr12	124644892	124644937	-	124644914	GT	1	1	0
chr12	124845926	124845971	+	124845948	GT	0	0	1
chr12	124874929	124874974	+	124874951	GT	1	0	0
chr12	124877073	124877118	+	124877095	GT	2	0	2
chr12	124879618	124879663	-	124879640	GT	0	0	4
chr12	124911314	124911359	-	124911336	GT	1	1	2
chr12	124962570	124962615	+	124962592	GT	0	1	0
chr12	124996817	124996862	-	124996839	GT	1	0	0
chr12	125017078	125017123	-	125017100	GT	0	0	2
chr12	125027235	125027280	-	125027257	GT	1	3	6
chr12	125154419	125154464	+	125154441	GT	5	0	0
chr12	125221183	125221228	-	125221205	GT	11	0	3
chr12	125253549	125253594	-	125253571	GT	0	4	0
chr12	125299680	125299725	+	125299702	GT	0	4	0
chr12	125362669	125362714	-	125362691	GT	0	1	0
chr12	125452263	125452308	-	125452285	GT	0	2	0
chr12	125524167	125524212	+	125524189	GT	0	0	10
chr12	125557287	125557332	+	125557309	GT	0	0	1
chr12	125584799	125584844	-	125584821	GT	9	4	7
chr12	125630447	125630492	+	125630469	GT	0	0	3
chr12	125650962	125651007	+	125650984	GT	9	1	1
chr12	125690942	125690987	+	125690964	GT	2	0	0
chr12	125785280	125785325	+	125785302	GT	7	0	0
chr12	125963002	125963047	+	125963024	GT	0	0	1
chr12	126083970	126084015	-	126083992	GT	0	1	1
chr12	126121322	126121367	+	126121344	GT	3	0	0
chr12	126186288	126186333	-	126186310	GT	0	1	0
chr12	126188454	126188499	+	126188476	GT	3	7	2
chr12	126296573	126296618	+	126296595	GT	21	8	27
chr12	126530758	126530803	-	126530780	GT	5	0	1
chr12	126563482	126563527	-	126563504	GT	0	1	0
chr12	126704952	126704997	-	126704974	GT	0	3	0
chr12	126737620	126737665	-	126737642	GT	0	1	4
chr12	126843405	126843450	-	126843427	GT	1	1	1
chr12	126851247	126851292	-	126851269	GT	2	0	0
chr12	126877776	126877821	+	126877798	GT	1	0	0
chr12	127132104	127132149	-	127132126	GT	1	0	7
chr12	127347777	127347822	-	127347799	GT	1	0	0
chr12	127398563	127398608	+	127398585	GT	2	0	0
chr12	127461322	127461367	+	127461344	GT	3	1	0
chr12	127590362	127590407	+	127590384	GT	0	2	0
chr12	127682061	127682106	-	127682083	GA	0	3	3
chr12	127775790	127775835	+	127775812	GT	0	0	1
chr12	128167031	128167076	-	128167053	GT	4	0	0
chr12	128258517	128258562	+	128258539	GT	1	0	0
chr12	128265871	128265916	+	128265893	GT	0	0	1
chr12	128288710	128288755	+	128288732	GT	1	2	0
chr12	128361666	128361711	+	128361688	GT	0	0	11
chr12	128401604	128401649	+	128401626	GT	7	1	0
chr12	128475101	128475146	-	128475123	GT	0	0	2
chr12	128565948	128565993	-	128565970	GT	1	3	0
chr12	128575393	128575438	+	128575415	GT	1	0	0
chr12	128587853	128587898	-	128587875	GT	0	2	9
chr12	128660722	128660767	+	128660744	GT	3	4	5
chr12	128727099	128727144	-	128727121	GT	1	5	0
chr12	128794459	128794504	+	128794481	GT	1	1	0
chr12	128863431	128863476	-	128863453	GT	1	0	0
chr12	128878666	128878711	-	128878688	GT	1	0	0
chr12	128991076	128991121	-	128991098	GT	1	0	0
chr12	129016715	129016760	-	129016737	GT	9	3	6
chr12	129125602	129125647	-	129125624	GT	12	11	12
chr12	129131515	129131560	+	129131537	GT	0	4	0
chr12	129315950	129315995	+	129315972	GT	0	0	2
chr12	129374500	129374545	+	129374522	GT	0	5	0
chr12	129590192	129590237	+	129590214	GT	2	13	16
chr12	129658624	129658669	-	129658646	GT	0	3	0
chr12	129661560	129661605	-	129661582	CA	1	0	0
chr12	129662707	129662752	+	129662729	GT	0	5	2
chr12	129736876	129736921	-	129736898	GT	0	1	0
chr12	130036773	130036818	-	130036795	GT	3	6	3
chr12	130052084	130052129	+	130052106	GT	1	0	0
chr12	130054803	130054848	-	130054825	GT	0	0	5
chr12	130062066	130062111	+	130062088	GT	33	28	40
chr12	130100817	130100862	+	130100839	GT	0	0	1
chr12	130620458	130620503	+	130620480	GT	0	1	2
chr12	130652514	130652559	+	130652536	GT	0	0	2
chr12	130655115	130655160	+	130655137	GT	0	0	3
chr12	130808925	130808970	-	130808947	GT	1	0	0
chr12	130845979	130846024	-	130846001	GT	0	0	3
chr12	130854162	130854207	-	130854184	GT	1	0	2
chr12	130874881	130874926	-	130874903	GT	2	1	0
chr12	130889244	130889289	-	130889266	GT	0	1	0
chr12	130980163	130980208	-	130980185	CT	0	1	0
chr12	130982309	130982354	-	130982331	GT	1	6	6
chr12	131058686	131058731	+	131058708	GT	0	2	0
chr12	131265865	131265910	+	131265887	GT	1	0	0
chr12	131265899	131265944	+	131265921	GT	0	5	1
chr12	131670556	131670601	+	131670578	GT	1	0	0
chr12	131697045	131697090	+	131697067	GT	1	0	0
chr12	131701825	131701870	+	131701847	GT	1	0	0
chr12	131703239	131703284	-	131703261	GC	4	0	0
chr12	131791666	131791711	+	131791688	GT	2	0	0
chr12	131818197	131818242	+	131818219	GT	0	0	1
chr12	131834370	131834415	+	131834392	GT	5	11	9
chr12	131843831	131843876	+	131843853	GT	0	3	0
chr12	131854657	131854702	-	131854679	GT	4	1	4
chr12	131864108	131864153	-	131864130	GT	0	2	0
chr12	131913619	131913664	+	131913641	GT	0	1	0
chr12	132064002	132064047	-	132064024	GT	3	1	0
chr12	132064064	132064109	-	132064086	GT	2	0	0
chr12	132064122	132064167	-	132064144	GT	13	7	2
chr12	132194861	132194906	-	132194883	GT	1	1	3
chr12	132273187	132273232	-	132273209	GT	14	1	0
chr12	132284593	132284638	+	132284615	GT	2	0	0
chr12	132315002	132315047	+	132315024	GT	2	0	0
chr12	132594632	132594677	+	132594654	GT	1	0	0
chr12	132612931	132612976	+	132612953	GT	0	2	0
chr12	132911037	132911082	-	132911059	GT	0	0	1
chr12	133074809	133074854	+	133074831	GT	1	0	1
chr12	133085083	133085128	-	133085105	GT	0	1	4
chr12	133124605	133124650	+	133124627	TT	2	1	0
chr12	133143485	133143530	-	133143507	GT	12	3	2
chr12	133234735	133234780	-	133234757	GT	4	0	0
chr13	16521000	16521045	-	16521022	GT	1	0	0
chr13	16572862	16572907	-	16572884	CT	0	1	0
chr13	18320723	18320768	-	18320745	GT	5	2	3
chr13	18630040	18630085	-	18630062	GT	0	0	4
chr13	18673186	18673231	+	18673208	GT	8	1	6
chr13	18768373	18768418	+	18768395	GT	0	1	0
chr13	18815782	18815827	-	18815804	GT	0	2	0
chr13	19069028	19069073	-	19069050	GT	3	0	0
chr13	19225729	19225774	-	19225751	GT	1	0	0
chr13	19287911	19287956	-	19287933	GT	0	0	2
chr13	19538587	19538632	-	19538609	GT	0	1	0
chr13	19740933	19740978	-	19740955	GT	2	3	0
chr13	19811734	19811779	-	19811756	GT	5	0	0
chr13	19889377	19889422	-	19889399	GT	0	1	1
chr13	19896987	19897032	+	19897009	GT	1	0	0
chr13	19973585	19973630	+	19973607	GT	2	1	1
chr13	19985616	19985661	+	19985638	GT	0	3	0
chr13	20083127	20083172	-	20083149	GT	0	1	0
chr13	20120290	20120335	+	20120312	GT	4	0	0
chr13	20267806	20267851	-	20267828	GT	4	0	0
chr13	20324071	20324116	-	20324093	GT	8	5	2
chr13	20334544	20334589	-	20334566	GT	1	4	1
chr13	20364364	20364409	-	20364386	GT	1	0	0
chr13	20367141	20367186	-	20367163	GT	1	1	0
chr13	20485977	20486022	-	20485999	GT	1	0	0
chr13	20529844	20529889	-	20529866	GT	0	1	0
chr13	20571052	20571097	-	20571074	GT	0	0	1
chr13	20634295	20634340	-	20634317	GT	4	0	0
chr13	20659702	20659747	-	20659724	GT	7	3	5
chr13	20661822	20661867	-	20661844	GT	6	4	10
chr13	20737278	20737323	+	20737300	GT	1	0	8
chr13	20876176	20876221	+	20876198	GT	0	3	1
chr13	20904303	20904348	+	20904325	GT	0	0	7
chr13	20967812	20967857	-	20967834	GT	0	2	0
chr13	20985652	20985697	+	20985674	GT	0	2	0
chr13	21010114	21010159	+	21010136	GT	1	0	2
chr13	21029705	21029750	+	21029727	GT	0	0	3
chr13	21102239	21102284	+	21102261	AT	4	0	1
chr13	21102239	21102284	-	21102261	AT	0	0	1
chr13	21121459	21121504	-	21121481	GT	3	0	3
chr13	21155465	21155510	-	21155487	GT	0	0	1
chr13	21418657	21418702	+	21418679	GT	0	0	6
chr13	21483758	21483803	-	21483780	GT	0	1	0
chr13	21507662	21507707	-	21507684	GT	3	1	0
chr13	21612914	21612959	+	21612936	GT	1	4	4
chr13	21833301	21833346	-	21833323	GT	1	0	0
chr13	22193429	22193474	-	22193451	GT	2	2	0
chr13	22272928	22272973	-	22272950	GT	6	1	1
chr13	22447315	22447360	+	22447337	GT	0	0	2
chr13	22596665	22596710	-	22596687	GT	0	0	2
chr13	22770745	22770790	-	22770767	CT	0	0	1
chr13	22773633	22773678	+	22773655	AT	1	0	0
chr13	22785926	22785971	+	22785948	GT	0	2	0
chr13	22908483	22908528	-	22908505	GT	1	3	0
chr13	22981620	22981665	-	22981642	GT	0	0	1
chr13	23061817	23061862	+	23061839	CT	0	3	0
chr13	23288427	23288472	+	23288449	GT	0	3	0
chr13	23752689	23752734	+	23752711	GT	0	1	0
chr13	23799068	23799113	-	23799090	GT	2	3	3
chr13	23812401	23812446	+	23812423	GT	4	0	0
chr13	23935481	23935526	+	23935503	GT	1	4	0
chr13	23978801	23978846	+	23978823	GC	1	0	0
chr13	24007515	24007560	-	24007537	GT	1	1	2
chr13	24023818	24023863	-	24023840	GT	3	1	0
chr13	24056964	24057009	-	24056986	GT	1	0	6
chr13	24085181	24085226	-	24085203	GT	1	0	0
chr13	24094617	24094662	+	24094639	GT	1	0	0
chr13	24206806	24206851	+	24206828	GT	0	0	1
chr13	24376444	24376489	+	24376466	GT	1	0	0
chr13	24518399	24518444	-	24518421	GT	0	14	1
chr13	24593952	24593997	+	24593974	GT	0	1	0
chr13	24609832	24609877	+	24609854	GT	0	3	0
chr13	24651428	24651473	+	24651450	GT	1	0	0
chr13	24717106	24717151	-	24717128	GT	0	1	0
chr13	24735350	24735395	+	24735372	GT	0	0	1
chr13	24757382	24757427	-	24757404	GT	1	0	0
chr13	24763761	24763806	-	24763783	GC	0	0	4
chr13	24794533	24794578	+	24794555	GT	4	4	3
chr13	24846533	24846578	-	24846555	GT	3	0	1
chr13	24897156	24897201	+	24897178	GT	0	1	0
chr13	24902860	24902905	-	24902882	GT	0	0	1
chr13	24945050	24945095	-	24945072	GT	0	1	0
chr13	25077378	25077423	-	25077400	GT	4	0	1
chr13	25081873	25081918	+	25081895	GT	0	1	0
chr13	25124579	25124624	-	25124601	GT	0	5	0
chr13	25251075	25251120	-	25251097	GT	0	1	0
chr13	25275336	25275381	+	25275358	GT	2	0	4
chr13	25281604	25281649	-	25281626	GC	0	3	0
chr13	25339360	25339405	+	25339382	GT	0	0	1
chr13	25350266	25350311	+	25350288	GT	0	0	1
chr13	25768972	25769017	+	25768994	GT	0	3	0
chr13	25859116	25859161	+	25859138	GT	0	4	0
chr13	25885577	25885622	+	25885599	GT	1	0	0
chr13	25915783	25915828	+	25915805	GT	1	0	0
chr13	25932446	25932491	+	25932468	GT	1	0	4
chr13	25963999	25964044	+	25964021	GT	0	1	0
chr13	26032709	26032754	-	26032731	GT	5	0	2
chr13	26108790	26108835	-	26108812	GT	0	1	0
chr13	26184448	26184493	+	26184470	GT	2	0	0
chr13	26307613	26307658	+	26307635	AT	1	4	0
chr13	26344666	26344711	+	26344688	GT	2	3	0
chr13	26606842	26606887	+	26606864	GT	0	1	0
chr13	26721218	26721263	-	26721240	GT	11	6	1
chr13	26801788	26801833	+	26801810	GT	3	5	3
chr13	26816772	26816817	+	26816794	GT	3	7	0
chr13	26855374	26855419	-	26855396	GT	0	1	1
chr13	26935297	26935342	+	26935319	GT	0	4	0
chr13	26959238	26959283	+	26959260	GT	15	2	5
chr13	26997136	26997181	+	26997158	GT	0	0	1
chr13	27127245	27127290	+	27127267	GT	5	0	0
chr13	27209031	27209076	-	27209053	GT	0	2	0
chr13	27210231	27210276	+	27210253	GT	1	1	2
chr13	27227556	27227601	-	27227578	GT	3	0	0
chr13	27277893	27277938	-	27277915	GT	0	0	2
chr13	27312605	27312650	-	27312627	GT	0	1	0
chr13	27389923	27389968	-	27389945	GT	0	1	0
chr13	27397216	27397261	-	27397238	GT	1	0	0
chr13	27521510	27521555	+	27521532	GT	0	0	1
chr13	27572660	27572705	-	27572682	GT	0	1	0
chr13	27678831	27678876	+	27678853	GT	0	12	4
chr13	27788215	27788260	+	27788237	GT	3	1	5
chr13	27797035	27797080	-	27797057	GT	0	0	4
chr13	27967598	27967643	+	27967620	TT	0	1	0
chr13	27982335	27982380	+	27982357	GT	1	0	0
chr13	27983288	27983333	-	27983310	GT	2	0	0
chr13	27989668	27989713	-	27989690	AT	1	0	0
chr13	28039607	28039652	-	28039629	GT	0	0	1
chr13	28067948	28067993	-	28067970	GT	4	0	0
chr13	28122836	28122881	+	28122858	GT	0	5	0
chr13	28133714	28133759	+	28133736	GT	1	0	0
chr13	28138942	28138987	+	28138964	GT	2	0	0
chr13	28144779	28144824	-	28144801	GT	4	10	5
chr13	28232322	28232367	-	28232344	GT	1	1	0
chr13	28404195	28404240	-	28404217	GT	0	4	1
chr13	28414996	28415041	+	28415018	GT	0	5	0
chr13	28476926	28476971	+	28476948	GT	7	1	4
chr13	28499850	28499895	+	28499872	GT	0	1	0
chr13	28774161	28774206	-	28774183	GT	0	4	0
chr13	28798206	28798251	+	28798228	GT	4	1	0
chr13	28814177	28814222	+	28814199	GT	3	3	0
chr13	28980537	28980582	+	28980559	GT	6	1	1
chr13	28986892	28986937	-	28986914	GT	0	0	5
chr13	28992841	28992886	-	28992863	GT	2	0	0
chr13	29059191	29059236	+	29059213	GT	0	0	1
chr13	29099859	29099904	+	29099881	GT	3	5	1
chr13	29102102	29102147	+	29102124	GT	0	4	1
chr13	29254473	29254518	+	29254495	GT	0	1	0
chr13	29315653	29315698	+	29315675	GT	0	1	0
chr13	29346188	29346233	-	29346210	GT	0	2	0
chr13	29442646	29442691	+	29442668	GT	0	0	4
chr13	29445822	29445867	+	29445844	GT	0	0	1
chr13	29760934	29760979	+	29760956	GT	1	3	0
chr13	29761793	29761838	+	29761815	GT	1	1	7
chr13	29786271	29786316	+	29786293	GT	1	0	0
chr13	29819086	29819131	+	29819108	GT	3	5	0
chr13	30207681	30207726	+	30207703	GT	0	1	10
chr13	30226990	30227035	+	30227012	GT	0	2	0
chr13	30311396	30311441	+	30311418	GT	2	0	0
chr13	30401025	30401070	+	30401047	GT	0	3	0
chr13	30491087	30491132	-	30491109	GT	5	0	2
chr13	30523799	30523844	-	30523821	GT	2	0	0
chr13	30559964	30560009	-	30559986	GT	5	0	0
chr13	30574957	30575002	+	30574979	GT	1	0	0
chr13	30616473	30616518	+	30616495	GT	2	1	0
chr13	30783508	30783553	+	30783530	GT	2	8	3
chr13	30956737	30956782	+	30956759	GT	1	0	0
chr13	31086386	31086431	-	31086408	GT	10	0	1
chr13	31169365	31169410	+	31169387	GT	0	1	0
chr13	31215472	31215517	-	31215494	GT	1	0	1
chr13	31266829	31266874	-	31266851	GT	1	0	0
chr13	31381367	31381412	-	31381389	GT	4	2	0
chr13	31505654	31505699	-	31505676	GT	3	9	1
chr13	31530735	31530780	-	31530757	GT	0	1	0
chr13	31588651	31588696	+	31588673	GT	1	0	0
chr13	31734704	31734749	-	31734726	GT	3	0	0
chr13	31748911	31748956	+	31748933	GT	3	0	0
chr13	31793867	31793912	+	31793889	GT	14	0	0
chr13	31824692	31824737	-	31824714	GT	0	1	0
chr13	31958221	31958266	+	31958243	GT	2	0	0
chr13	32090262	32090307	+	32090284	GT	0	0	1
chr13	32133838	32133883	-	32133860	GT	0	1	0
chr13	32180949	32180994	-	32180971	GT	0	1	0
chr13	32292047	32292092	-	32292069	GT	3	1	0
chr13	32351860	32351905	-	32351882	GT	0	0	4
chr13	32403269	32403314	+	32403291	GT	1	0	7
chr13	32486913	32486958	+	32486935	GT	1	0	1
chr13	32544549	32544594	-	32544571	GT	2	0	0
chr13	32592917	32592962	-	32592939	GT	3	0	1
chr13	32670275	32670320	-	32670297	GT	10	1	0
chr13	32677906	32677951	-	32677928	GT	0	1	0
chr13	33003206	33003251	-	33003228	GT	0	3	0
chr13	33041191	33041236	+	33041213	GT	0	1	0
chr13	33251431	33251476	+	33251453	GT	20	1	14
chr13	33440944	33440989	-	33440966	GT	0	0	2
chr13	33494800	33494845	+	33494822	GT	0	0	3
chr13	33547210	33547255	+	33547232	GT	0	6	0
chr13	33574975	33575020	-	33574997	GT	0	0	1
chr13	33729763	33729808	+	33729785	GT	0	0	1
chr13	33738893	33738938	+	33738915	GT	30	29	24
chr13	33840640	33840685	+	33840662	GT	0	0	1
chr13	33898804	33898849	-	33898826	GT	0	5	0
chr13	34016975	34017020	-	34016997	GT	0	1	0
chr13	34235593	34235638	-	34235615	GT	0	1	2
chr13	34261355	34261400	-	34261377	GT	1	0	0
chr13	34275313	34275358	+	34275335	GT	0	3	0
chr13	34311121	34311166	+	34311143	GT	0	3	0
chr13	34405552	34405597	-	34405574	GT	1	0	0
chr13	34822114	34822159	+	34822136	GT	2	0	1
chr13	34894047	34894092	-	34894069	GT	16	1	6
chr13	34913249	34913294	-	34913271	GT	10	6	8
chr13	34977367	34977412	-	34977389	GT	1	3	0
chr13	35398199	35398244	+	35398221	AT	0	2	0
chr13	35439944	35439989	-	35439966	GT	2	0	1
chr13	35596565	35596610	+	35596587	GT	4	0	0
chr13	35650616	35650661	+	35650638	GT	0	2	0
chr13	35653389	35653434	-	35653411	GT	1	0	0
chr13	35967935	35967980	+	35967957	GC	0	0	1
chr13	35967935	35967980	-	35967957	GC	2	0	0
chr13	36253397	36253442	-	36253419	GT	0	0	3
chr13	36302425	36302470	+	36302447	AT	4	0	0
chr13	36481831	36481876	+	36481853	GT	2	0	1
chr13	36506848	36506893	-	36506870	GT	1	0	0
chr13	36560581	36560626	-	36560603	GT	0	0	3
chr13	36565442	36565487	-	36565464	GT	6	0	0
chr13	36789224	36789269	+	36789246	GT	0	0	1
chr13	36877270	36877315	+	36877292	GT	0	1	0
chr13	37017267	37017312	+	37017289	GT	1	0	0
chr13	37075314	37075359	+	37075336	GT	22	13	13
chr13	37259143	37259188	-	37259165	GT	4	0	1
chr13	37394856	37394901	+	37394878	GC	7	0	0
chr13	37394856	37394901	-	37394878	GC	0	9	0
chr13	37484368	37484413	+	37484390	GT	0	7	7
chr13	37642789	37642834	-	37642811	GT	0	1	0
chr13	37902930	37902975	+	37902952	GT	2	0	0
chr13	38061421	38061466	+	38061443	GT	0	1	0
chr13	38098666	38098711	+	38098688	GT	1	0	0
chr13	38371149	38371194	+	38371171	GT	0	1	0
chr13	38614475	38614520	+	38614497	GT	4	0	0
chr13	38692242	38692287	-	38692264	GT	17	17	12
chr13	38756586	38756631	-	38756608	GT	1	0	0
chr13	38801696	38801741	+	38801718	GT	2	0	0
chr13	38888399	38888444	+	38888421	GT	0	0	1
chr13	38971091	38971136	-	38971113	GT	0	1	0
chr13	38984646	38984691	+	38984668	GT	0	0	1
chr13	38991684	38991729	-	38991706	GT	0	1	0
chr13	39075258	39075303	-	39075280	GT	7	2	0
chr13	39151059	39151104	-	39151081	GT	0	3	0
chr13	39257923	39257968	+	39257945	GT	0	1	0
chr13	39616260	39616305	-	39616282	GT	1	3	0
chr13	39674801	39674846	+	39674823	GT	0	1	0
chr13	39729320	39729365	+	39729342	GT	1	0	1
chr13	40038350	40038395	+	40038372	GT	0	0	1
chr13	40042051	40042096	+	40042073	GT	0	0	3
chr13	40144682	40144727	+	40144704	GT	1	0	0
chr13	40304474	40304519	-	40304496	GT	0	4	5
chr13	40352113	40352158	-	40352135	GT	0	2	0
chr13	40392957	40393002	-	40392979	AT	1	3	4
chr13	40407845	40407890	-	40407867	GT	1	0	2
chr13	40446118	40446163	+	40446140	GT	0	4	1
chr13	40493290	40493335	+	40493312	GT	0	3	0
chr13	40606368	40606413	-	40606390	GT	2	1	2
chr13	40627747	40627792	+	40627769	GT	1	0	0
chr13	40699951	40699996	-	40699973	GT	2	0	3
chr13	40887380	40887425	-	40887402	GT	1	0	0
chr13	40906031	40906076	-	40906053	GT	0	0	3
chr13	41045104	41045149	+	41045126	GT	1	2	0
chr13	41071886	41071931	+	41071908	GT	0	0	2
chr13	41099277	41099322	-	41099299	TT	0	1	0
chr13	41111431	41111476	+	41111453	GT	0	2	0
chr13	41262284	41262329	-	41262306	GT	1	0	1
chr13	41275551	41275596	-	41275573	GT	0	0	1
chr13	41373372	41373417	-	41373394	GT	0	0	1
chr13	41437121	41437166	+	41437143	GT	1	0	0
chr13	41611520	41611565	+	41611542	GT	0	0	6
chr13	41669032	41669077	-	41669054	GT	0	0	2
chr13	41733525	41733570	+	41733547	GT	0	1	0
chr13	41780668	41780713	-	41780690	GT	0	1	3
chr13	41797089	41797134	-	41797111	GT	0	2	0
chr13	41799594	41799639	-	41799616	GT	0	0	6
chr13	42009269	42009314	+	42009291	GT	1	0	0
chr13	42039539	42039584	+	42039561	GT	1	3	0
chr13	42282027	42282072	-	42282049	GT	0	1	0
chr13	42582729	42582774	-	42582751	GT	7	9	0
chr13	42594823	42594868	-	42594845	GT	0	3	0
chr13	42671139	42671184	+	42671161	GT	1	3	1
chr13	42707667	42707712	-	42707689	GT	2	4	2
chr13	42726311	42726356	-	42726333	GT	3	1	0
chr13	42729272	42729317	-	42729294	GT	0	1	0
chr13	42831353	42831398	-	42831375	GT	1	2	4
chr13	42900340	42900385	+	42900362	GT	0	1	0
chr13	42975359	42975404	-	42975381	GT	0	4	0
chr13	43010713	43010758	-	43010735	GT	0	2	1
chr13	43033942	43033987	+	43033964	GT	0	1	0
chr13	43115947	43115992	-	43115969	GT	0	0	5
chr13	43219635	43219680	-	43219657	GT	0	1	1
chr13	43361316	43361361	-	43361338	GT	8	6	3
chr13	43426662	43426707	+	43426684	GT	9	1	0
chr13	43453198	43453243	-	43453220	GT	0	0	3
chr13	43482394	43482439	+	43482416	GT	0	1	5
chr13	43824150	43824195	+	43824172	GT	3	1	0
chr13	44090283	44090328	-	44090305	GT	1	0	0
chr13	44108824	44108869	+	44108846	GT	10	10	1
chr13	44156644	44156689	+	44156666	GT	1	0	0
chr13	44181417	44181462	-	44181439	GT	3	3	0
chr13	44211859	44211904	-	44211881	GT	2	2	0
chr13	44321675	44321720	-	44321697	GT	0	0	1
chr13	44361280	44361325	+	44361302	GT	0	3	0
chr13	44496723	44496768	+	44496745	GT	5	0	0
chr13	44524605	44524650	-	44524627	GT	0	0	1
chr13	44618948	44618993	+	44618970	GT	4	0	0
chr13	44713471	44713516	+	44713493	GT	0	0	2
chr13	44747899	44747944	+	44747921	GT	1	0	0
chr13	45076730	45076775	+	45076752	GT	1	0	0
chr13	45112904	45112949	+	45112926	GT	2	0	0
chr13	45170082	45170127	-	45170104	GT	1	0	2
chr13	45244729	45244774	-	45244751	GT	0	0	2
chr13	45271442	45271487	-	45271464	GT	1	0	0
chr13	45285414	45285459	+	45285436	CT	1	0	0
chr13	45302274	45302319	+	45302296	GT	1	0	0
chr13	45399264	45399309	-	45399286	GT	0	1	0
chr13	45420147	45420192	+	45420169	GT	1	0	0
chr13	45431106	45431151	-	45431128	GT	2	0	2
chr13	45519409	45519454	-	45519431	GT	1	3	1
chr13	45543891	45543936	-	45543913	GT	12	0	5
chr13	45693556	45693601	-	45693578	GT	2	0	0
chr13	45724875	45724920	-	45724897	GT	0	0	2
chr13	45907796	45907841	-	45907818	GT	0	2	0
chr13	46317574	46317619	+	46317596	GT	0	7	8
chr13	46322665	46322710	+	46322687	GT	0	4	0
chr13	46427086	46427131	-	46427108	GT	0	1	0
chr13	46532503	46532548	-	46532525	GT	0	0	1
chr13	46539966	46540011	+	46539988	GT	0	0	1
chr13	46548618	46548663	-	46548640	GT	0	1	0
chr13	46636128	46636173	-	46636150	GT	1	0	0
chr13	46728779	46728824	-	46728801	GT	0	3	0
chr13	46730798	46730843	-	46730820	GT	1	0	0
chr13	46849286	46849331	+	46849308	AT	4	0	9
chr13	47092295	47092340	-	47092317	GT	1	0	0
chr13	47145113	47145158	-	47145135	GT	1	0	0
chr13	47171953	47171998	-	47171975	GT	0	0	1
chr13	47190699	47190744	+	47190721	GT	0	3	1
chr13	47231664	47231709	+	47231686	GT	0	1	1
chr13	47235711	47235756	-	47235733	GT	7	0	0
chr13	47354103	47354148	+	47354125	GT	2	4	3
chr13	47410696	47410741	-	47410718	GT	7	1	0
chr13	47511301	47511346	-	47511323	GT	1	1	0
chr13	47530363	47530408	+	47530385	GT	1	3	1
chr13	47625872	47625917	+	47625894	GT	1	5	2
chr13	47924896	47924941	+	47924918	GT	1	0	0
chr13	47970016	47970061	+	47970038	GT	0	1	0
chr13	47990262	47990307	+	47990284	GT	0	0	4
chr13	48108712	48108757	-	48108734	GT	7	6	7
chr13	48138794	48138839	-	48138816	GT	1	0	0
chr13	48166529	48166574	-	48166551	GT	0	5	0
chr13	48349246	48349291	+	48349268	GT	0	1	0
chr13	48503607	48503652	-	48503629	GT	6	2	0
chr13	48575393	48575438	-	48575415	GT	2	1	0
chr13	48774930	48774975	+	48774952	GT	1	0	4
chr13	48835501	48835546	-	48835523	GT	0	0	1
chr13	48925240	48925285	+	48925262	GT	0	3	0
chr13	48925755	48925800	-	48925777	GT	11	9	5
chr13	49078270	49078315	-	49078292	GT	0	1	4
chr13	49150859	49150904	+	49150881	GT	2	0	0
chr13	49536140	49536185	+	49536162	GT	2	0	0
chr13	49582401	49582446	+	49582423	GT	0	2	0
chr13	49604969	49605014	+	49604991	GT	1	0	0
chr13	49631515	49631560	-	49631537	GT	0	2	0
chr13	49787084	49787129	+	49787106	GT	0	1	0
chr13	49852184	49852229	-	49852206	GT	1	0	0
chr13	49919458	49919503	+	49919480	GT	0	0	1
chr13	49920124	49920169	+	49920146	GT	0	0	4
chr13	49934463	49934508	+	49934485	GC	0	1	0
chr13	50007696	50007741	+	50007718	GT	0	0	4
chr13	50218311	50218356	-	50218333	GT	0	9	5
chr13	50332483	50332528	-	50332505	GT	0	0	1
chr13	50352456	50352501	+	50352478	GT	6	3	5
chr13	50511504	50511549	+	50511526	GT	0	2	0
chr13	50657086	50657131	+	50657108	GT	0	1	0
chr13	50767599	50767644	-	50767621	GT	0	0	1
chr13	50902132	50902177	-	50902154	GT	4	0	0
chr13	50960442	50960487	+	50960464	GT	4	0	0
chr13	51253100	51253145	+	51253122	GT	0	0	4
chr13	51375523	51375568	+	51375545	GT	5	0	0
chr13	51500871	51500916	-	51500893	GT	0	0	1
chr13	51575339	51575384	+	51575361	GT	0	0	4
chr13	51594168	51594213	-	51594190	GT	0	1	0
chr13	51730239	51730284	-	51730261	GT	0	1	0
chr13	51875648	51875693	+	51875670	GT	1	1	11
chr13	51915434	51915479	-	51915456	GT	1	2	1
chr13	51919482	51919527	-	51919504	GT	1	0	0
chr13	51967828	51967873	-	51967850	GT	3	2	3
chr13	52015829	52015874	+	52015851	GG	0	0	1
chr13	52062479	52062524	-	52062501	GT	0	5	5
chr13	52161711	52161756	+	52161733	GT	0	0	1
chr13	52166106	52166151	+	52166128	GT	1	5	0
chr13	52174639	52174684	+	52174661	GT	0	3	0
chr13	52183255	52183300	-	52183277	GT	0	1	0
chr13	52382916	52382961	+	52382938	GT	14	5	1
chr13	52399477	52399522	+	52399499	GT	0	0	4
chr13	52581707	52581752	-	52581729	GT	1	0	0
chr13	52598260	52598305	-	52598282	GT	0	3	1
chr13	52635889	52635934	-	52635911	GT	1	0	0
chr13	52638395	52638440	-	52638417	GT	1	0	1
chr13	52643849	52643894	-	52643871	GT	0	0	1
chr13	52647737	52647782	+	52647759	GT	10	2	5
chr13	52667403	52667448	-	52667425	GT	1	0	1
chr13	52695308	52695353	-	52695330	GT	0	8	0
chr13	52746377	52746422	+	52746399	GT	7	7	12
chr13	52791299	52791344	+	52791321	GT	0	3	0
chr13	53182571	53182616	-	53182593	GT	46	36	53
chr13	53475710	53475755	+	53475732	GT	10	9	6
chr13	53523696	53523741	-	53523718	GT	0	6	0
chr13	53636009	53636054	-	53636031	GT	5	6	1
chr13	53702627	53702672	-	53702649	GT	8	0	0
chr13	53743580	53743625	+	53743602	GT	5	1	0
chr13	53783658	53783703	+	53783680	GT	0	0	2
chr13	54138360	54138405	+	54138382	GT	0	2	0
chr13	54234671	54234716	-	54234693	GT	0	0	1
chr13	54483691	54483736	-	54483713	GT	0	0	2
chr13	54488945	54488990	+	54488967	GT	0	3	0
chr13	54593764	54593809	-	54593786	GT	4	0	0
chr13	54644024	54644069	-	54644046	GT	40	18	27
chr13	54784990	54785035	-	54785012	GT	0	2	0
chr13	54814349	54814394	-	54814371	GT	1	0	0
chr13	54937687	54937732	-	54937709	GT	13	12	13
chr13	55116340	55116385	+	55116362	GT	8	1	1
chr13	55131146	55131191	+	55131168	GT	1	7	4
chr13	55201441	55201486	+	55201463	GT	0	1	0
chr13	55237955	55238000	-	55237977	TT	0	0	1
chr13	55297271	55297316	+	55297293	GT	1	1	6
chr13	55310286	55310331	+	55310308	GT	0	1	0
chr13	55326994	55327039	-	55327016	GT	0	1	0
chr13	55474631	55474676	-	55474653	GT	1	1	0
chr13	55550061	55550106	-	55550083	GT	1	1	21
chr13	55590746	55590791	+	55590768	GT	4	0	1
chr13	55620560	55620605	+	55620582	GT	0	0	1
chr13	55664661	55664706	-	55664683	GT	0	2	0
chr13	55725939	55725984	+	55725961	AT	0	0	3
chr13	55860663	55860708	+	55860685	GT	1	0	0
chr13	55873796	55873841	+	55873818	GT	3	2	0
chr13	55921164	55921209	-	55921186	GT	2	4	5
chr13	56219226	56219271	+	56219248	GT	0	1	0
chr13	56262886	56262931	-	56262908	GT	0	2	0
chr13	56345998	56346043	-	56346020	GT	0	2	0
chr13	56406837	56406882	-	56406859	GT	0	0	1
chr13	56543393	56543438	-	56543415	GT	1	0	0
chr13	57020827	57020872	-	57020849	GT	2	11	0
chr13	57021259	57021304	+	57021281	GT	0	3	0
chr13	57392695	57392740	-	57392717	GT	2	0	0
chr13	57645347	57645392	-	57645369	GT	3	0	0
chr13	57832713	57832758	-	57832735	GT	2	0	0
chr13	57947491	57947536	+	57947513	GT	1	2	1
chr13	58214734	58214779	-	58214756	GT	0	0	1
chr13	58464638	58464683	+	58464660	GT	6	0	5
chr13	58781532	58781577	-	58781554	GT	0	0	1
chr13	58838679	58838724	+	58838701	GT	0	1	0
chr13	58932206	58932251	-	58932228	GT	0	1	1
chr13	59035148	59035193	+	59035170	GT	0	0	1
chr13	59415587	59415632	-	59415609	GT	2	5	0
chr13	59428760	59428805	-	59428782	GT	1	0	4
chr13	59525707	59525752	-	59525729	GT	1	0	0
chr13	59565624	59565669	-	59565646	GA	1	0	0
chr13	59575691	59575736	-	59575713	GT	1	0	0
chr13	59666713	59666758	+	59666735	GT	0	0	7
chr13	59921381	59921426	-	59921403	GT	2	0	0
chr13	60072904	60072949	-	60072926	GT	0	0	3
chr13	60091747	60091792	-	60091769	GT	1	0	0
chr13	60113307	60113352	-	60113329	GT	4	0	0
chr13	60184780	60184825	-	60184802	GT	2	0	0
chr13	60235491	60235536	-	60235513	GT	2	0	0
chr13	60276509	60276554	+	60276531	GT	1	0	0
chr13	60478862	60478907	-	60478884	GT	2	0	0
chr13	60487390	60487435	+	60487412	GT	1	0	0
chr13	60510046	60510091	-	60510068	GT	0	0	7
chr13	60753373	60753418	+	60753395	GT	0	5	5
chr13	60848743	60848788	+	60848765	GT	0	1	0
chr13	60869473	60869518	+	60869495	GT	1	2	2
chr13	61004338	61004383	+	61004360	GT	6	0	0
chr13	61110491	61110536	-	61110513	GT	0	1	0
chr13	61147585	61147630	+	61147607	GT	0	2	11
chr13	61393584	61393629	-	61393606	GT	0	0	1
chr13	61585595	61585640	+	61585617	GT	1	0	0
chr13	61696444	61696489	+	61696466	GT	3	7	8
chr13	61726897	61726942	+	61726919	GT	0	0	7
chr13	61966711	61966756	+	61966733	GT	1	5	4
chr13	62056192	62056237	+	62056214	GT	2	0	1
chr13	62103213	62103258	-	62103235	GT	0	2	1
chr13	62265462	62265507	+	62265484	GT	0	0	2
chr13	62270717	62270762	+	62270739	GT	1	1	0
chr13	62362603	62362648	-	62362625	GT	4	0	0
chr13	62504010	62504055	+	62504032	TT	2	0	1
chr13	62906488	62906533	+	62906510	GT	1	0	8
chr13	62946783	62946828	-	62946805	GT	3	1	0
chr13	62968160	62968205	+	62968182	GT	1	0	0
chr13	62993234	62993279	+	62993256	GT	5	1	0
chr13	63118660	63118705	-	63118682	GT	9	10	12
chr13	63390089	63390134	-	63390111	GT	0	1	0
chr13	63465806	63465851	+	63465828	GT	4	2	1
chr13	63621850	63621895	-	63621872	GT	4	16	0
chr13	63636038	63636083	+	63636060	GT	11	11	11
chr13	63862273	63862318	-	63862295	GT	0	0	3
chr13	63905092	63905137	-	63905114	GT	5	0	0
chr13	64131536	64131581	+	64131558	GT	0	2	0
chr13	64599608	64599653	+	64599630	GT	5	1	1
chr13	64622450	64622495	+	64622472	GT	0	1	0
chr13	64803405	64803450	+	64803427	GT	0	0	2
chr13	65152610	65152655	+	65152632	GA	2	0	0
chr13	65611228	65611273	+	65611250	GT	0	1	0
chr13	65780772	65780817	+	65780794	AT	0	6	0
chr13	65780772	65780817	-	65780794	AT	3	0	1
chr13	65787284	65787329	+	65787306	GT	4	6	5
chr13	65831215	65831260	-	65831237	GT	1	4	2
chr13	65976002	65976047	-	65976024	GT	1	5	3
chr13	66129373	66129418	+	66129395	GT	1	0	0
chr13	66478137	66478182	+	66478159	GT	10	5	1
chr13	66647609	66647654	+	66647631	GT	0	1	1
chr13	66689234	66689279	-	66689256	GT	5	0	0
chr13	66878285	66878330	-	66878307	GT	1	0	0
chr13	66897666	66897711	+	66897688	GT	9	5	5
chr13	66910078	66910123	+	66910100	GT	0	3	0
chr13	67032820	67032865	-	67032842	GT	1	2	0
chr13	67183769	67183814	+	67183791	GT	3	5	2
chr13	67357425	67357470	-	67357447	GT	6	7	1
chr13	67493417	67493462	+	67493439	GT	0	0	2
chr13	67561966	67562011	+	67561988	GT	3	1	0
chr13	67674056	67674101	-	67674078	GT	0	0	4
chr13	67863466	67863511	+	67863488	GT	1	0	0
chr13	67904162	67904207	-	67904184	GT	1	0	0
chr13	67909064	67909109	+	67909086	GT	1	0	1
chr13	67909327	67909372	+	67909349	GT	0	0	1
chr13	67940361	67940406	-	67940383	GT	0	2	3
chr13	68058906	68058951	+	68058928	GT	5	5	1
chr13	68076074	68076119	+	68076096	GT	7	0	0
chr13	68402900	68402945	-	68402922	GT	0	4	0
chr13	69137336	69137381	-	69137358	GT	0	6	1
chr13	69190895	69190940	-	69190917	GT	6	8	0
chr13	69270051	69270096	-	69270073	GT	3	0	0
chr13	69331488	69331533	+	69331510	GT	0	0	5
chr13	69433636	69433681	-	69433658	GT	0	2	0
chr13	69740736	69740781	-	69740758	GT	0	0	1
chr13	69766293	69766338	+	69766315	GT	0	0	2
chr13	69826494	69826539	+	69826516	GT	1	0	0
chr13	70017555	70017600	+	70017577	GT	0	1	0
chr13	70048518	70048563	-	70048540	GT	0	0	1
chr13	70115428	70115473	+	70115450	GT	1	2	5
chr13	70221005	70221050	+	70221027	GT	0	7	0
chr13	70439803	70439848	-	70439825	GT	5	0	1
chr13	70499990	70500035	+	70500012	GT	15	7	5
chr13	70672954	70672999	-	70672976	GT	0	4	0
chr13	70791623	70791668	-	70791645	GT	1	0	0
chr13	70953119	70953164	-	70953141	GT	0	0	2
chr13	71003783	71003828	+	71003805	GT	5	1	0
chr13	71377941	71377986	+	71377963	GT	0	0	1
chr13	71817397	71817442	+	71817419	GT	4	2	0
chr13	71876182	71876227	+	71876204	GT	3	0	0
chr13	72151812	72151857	-	72151834	GT	0	0	4
chr13	72295716	72295761	-	72295738	GT	2	2	8
chr13	72352103	72352148	-	72352125	GT	2	0	0
chr13	72440865	72440910	+	72440887	GT	7	0	1
chr13	72651207	72651252	+	72651229	AT	0	0	3
chr13	72657326	72657371	+	72657348	GT	0	9	11
chr13	72789299	72789344	-	72789321	GT	0	1	0
chr13	72990435	72990480	+	72990457	GT	0	0	2
chr13	73012383	73012428	+	73012405	AT	3	0	0
chr13	73183676	73183721	-	73183698	GT	0	1	0
chr13	73234651	73234696	-	73234673	GT	5	6	1
chr13	73318510	73318555	-	73318532	GT	0	1	0
chr13	73372226	73372271	+	73372248	GT	3	3	0
chr13	73390044	73390089	-	73390066	GT	1	0	0
chr13	73581844	73581889	+	73581866	GT	0	0	3
chr13	73586872	73586917	+	73586894	GT	0	3	0
chr13	73651166	73651211	+	73651188	GT	2	0	0
chr13	73805524	73805569	+	73805546	GT	0	2	0
chr13	73819218	73819263	-	73819240	GT	0	4	0
chr13	73972900	73972945	+	73972922	GT	0	0	1
chr13	74459159	74459204	+	74459181	GT	0	1	0
chr13	74483804	74483849	-	74483826	GT	0	1	2
chr13	74512967	74513012	+	74512989	GT	0	4	0
chr13	74546333	74546378	-	74546355	GT	1	0	0
chr13	74576012	74576057	-	74576034	GT	1	0	2
chr13	74632124	74632169	-	74632146	GT	0	1	0
chr13	74650550	74650595	+	74650572	GT	0	4	0
chr13	74659292	74659337	-	74659314	GT	0	5	0
chr13	74956659	74956704	-	74956681	GT	1	4	0
chr13	75270828	75270873	-	75270850	GT	1	0	0
chr13	75405328	75405373	-	75405350	GT	0	0	1
chr13	75646286	75646331	+	75646308	GT	1	0	0
chr13	75704284	75704329	+	75704306	GT	0	1	0
chr13	75815874	75815919	-	75815896	GT	3	0	0
chr13	75868906	75868951	+	75868928	GT	0	2	0
chr13	76070505	76070550	-	76070527	GT	1	0	0
chr13	76201030	76201075	-	76201052	GT	1	8	6
chr13	76342654	76342699	-	76342676	GT	6	18	5
chr13	76498412	76498457	+	76498434	GT	0	5	0
chr13	76543876	76543921	-	76543898	GT	0	1	0
chr13	76637449	76637494	-	76637471	GT	0	0	2
chr13	76891375	76891420	+	76891397	GT	3	0	0
chr13	76981604	76981649	-	76981626	GT	0	0	4
chr13	77086541	77086586	-	77086563	GT	1	1	6
chr13	77116924	77116969	-	77116946	AT	1	1	0
chr13	77219297	77219342	+	77219319	GT	9	10	13
chr13	77293784	77293829	-	77293806	GT	0	3	0
chr13	77399947	77399992	+	77399969	GT	0	1	0
chr13	77539596	77539641	-	77539618	CT	1	0	0
chr13	77542315	77542360	+	77542337	GT	2	0	0
chr13	78067662	78067707	-	78067684	GT	0	0	1
chr13	78138711	78138756	-	78138733	GT	0	0	1
chr13	78278016	78278061	-	78278038	GT	1	0	0
chr13	78329034	78329079	-	78329056	GT	0	0	12
chr13	78525170	78525215	+	78525192	GT	1	0	1
chr13	78551514	78551559	-	78551536	GT	4	0	0
chr13	78576179	78576224	-	78576201	GT	9	4	5
chr13	78787563	78787608	+	78787585	GT	0	9	0
chr13	78811107	78811152	-	78811129	GT	0	0	1
chr13	78888918	78888963	-	78888940	GT	41	31	25
chr13	78943317	78943362	-	78943339	GT	0	0	2
chr13	79253821	79253866	-	79253843	GT	0	0	2
chr13	79481339	79481384	-	79481361	GT	0	3	1
chr13	79491313	79491358	-	79491335	GT	3	1	0
chr13	79533408	79533453	+	79533430	GC	0	2	0
chr13	79542935	79542980	-	79542957	GT	1	0	0
chr13	79681619	79681664	+	79681641	GT	0	0	1
chr13	79774378	79774423	+	79774400	GT	26	20	12
chr13	79776223	79776268	-	79776245	GT	3	5	5
chr13	79893323	79893368	-	79893345	GT	1	0	0
chr13	79986405	79986450	-	79986427	GT	0	0	2
chr13	79987381	79987426	-	79987403	GT	0	2	4
chr13	79990764	79990809	+	79990786	GT	5	1	4
chr13	80035764	80035809	+	80035786	GT	0	0	1
chr13	80049966	80050011	+	80049988	GT	1	0	0
chr13	80166463	80166508	+	80166485	GT	62	62	73
chr13	80293043	80293088	+	80293065	GT	0	0	1
chr13	80761093	80761138	-	80761115	GT	1	0	0
chr13	80767580	80767625	+	80767602	GT	8	0	0
chr13	80924584	80924629	+	80924606	GT	7	1	0
chr13	80973479	80973524	-	80973501	GT	0	0	2
chr13	81279626	81279671	+	81279648	GT	1	0	0
chr13	81322031	81322076	+	81322053	GT	0	2	0
chr13	81369936	81369981	-	81369958	GT	2	0	0
chr13	81476253	81476298	+	81476275	GT	5	1	0
chr13	81500883	81500928	+	81500905	GT	0	0	1
chr13	81652474	81652519	+	81652496	GT	0	2	0
chr13	81697226	81697271	-	81697248	GT	0	1	0
chr13	81711945	81711990	-	81711967	GT	1	0	0
chr13	82097058	82097103	+	82097080	GT	19	11	3
chr13	82286715	82286760	-	82286737	GT	0	0	1
chr13	82661418	82661463	+	82661440	GT	5	0	0
chr13	83001002	83001047	-	83001024	GT	1	0	0
chr13	83479505	83479550	+	83479527	GT	2	0	0
chr13	83567797	83567842	-	83567819	GT	0	2	1
chr13	83870156	83870201	+	83870178	GT	14	4	9
chr13	83946213	83946258	-	83946235	GT	1	0	2
chr13	83989882	83989927	-	83989904	GT	0	3	0
chr13	84404259	84404304	-	84404281	GT	0	0	2
chr13	84605826	84605871	+	84605848	GT	1	22	10
chr13	84689830	84689875	-	84689852	GT	0	0	1
chr13	84789688	84789733	+	84789710	GT	0	0	2
chr13	84819593	84819638	-	84819615	GT	0	0	1
chr13	85018398	85018443	-	85018420	GT	0	0	1
chr13	85167795	85167840	-	85167817	GT	0	2	0
chr13	85433459	85433504	+	85433481	GT	0	0	2
chr13	85485348	85485393	-	85485370	GT	0	1	0
chr13	85862186	85862231	-	85862208	GT	0	1	0
chr13	86313594	86313639	-	86313616	GT	3	3	1
chr13	86329968	86330013	+	86329990	GA	0	7	0
chr13	86625119	86625164	+	86625141	GT	0	0	4
chr13	86686319	86686364	-	86686341	GT	1	0	0
chr13	86711171	86711216	-	86711193	GT	3	0	0
chr13	86810097	86810142	+	86810119	GT	2	0	0
chr13	87178246	87178291	-	87178268	GT	2	0	0
chr13	87179034	87179079	+	87179056	GT	0	1	0
chr13	87856462	87856507	-	87856484	GT	1	0	0
chr13	87945314	87945359	+	87945336	AT	2	0	0
chr13	87947961	87948006	+	87947983	GT	0	6	0
chr13	88161446	88161491	+	88161468	GT	0	4	0
chr13	88586445	88586490	-	88586467	GT	4	1	3
chr13	88587529	88587574	+	88587551	GT	1	0	0
chr13	88699524	88699569	+	88699546	GT	0	0	4
chr13	88803352	88803397	-	88803374	TT	0	1	0
chr13	88866505	88866550	-	88866527	GT	0	1	4
chr13	88943555	88943600	-	88943577	GT	1	0	3
chr13	89154010	89154055	-	89154032	GT	0	0	2
chr13	89162758	89162803	+	89162780	GA	4	0	0
chr13	89253322	89253367	+	89253344	GT	3	5	0
chr13	89337614	89337659	+	89337636	GT	2	0	0
chr13	89490121	89490166	+	89490143	GT	1	3	1
chr13	89554991	89555036	+	89555013	GT	1	9	1
chr13	89558892	89558937	+	89558914	GT	0	2	1
chr13	90018482	90018527	-	90018504	CT	0	0	1
chr13	90291366	90291411	-	90291388	GT	0	0	3
chr13	90417701	90417746	-	90417723	GT	9	0	10
chr13	90500124	90500169	-	90500146	GT	0	1	2
chr13	90764319	90764364	-	90764341	GT	1	0	0
chr13	90908591	90908636	+	90908613	GT	2	6	4
chr13	90968824	90968869	-	90968846	GT	7	0	13
chr13	91092400	91092445	-	91092422	GT	0	1	0
chr13	91158133	91158178	+	91158155	GT	0	1	1
chr13	91266770	91266815	+	91266792	GT	0	1	0
chr13	91336679	91336724	+	91336701	GT	9	7	4
chr13	91566477	91566522	+	91566499	GT	1	0	0
chr13	91601893	91601938	+	91601915	GT	7	0	1
chr13	91740338	91740383	+	91740360	GT	0	0	5
chr13	91956468	91956513	+	91956490	GT	0	4	0
chr13	92051626	92051671	+	92051648	GC	0	0	1
chr13	92051626	92051671	-	92051648	GC	0	0	2
chr13	92112214	92112259	-	92112236	GT	8	1	6
chr13	92332842	92332887	-	92332864	GT	0	0	1
chr13	93193004	93193049	+	93193026	GT	0	1	0
chr13	93227498	93227543	+	93227520	GG	0	3	1
chr13	93474900	93474945	+	93474922	GT	0	2	3
chr13	93536774	93536819	-	93536796	GT	10	6	3
chr13	93554062	93554107	+	93554084	GT	0	1	0
chr13	93641373	93641418	+	93641395	GT	0	0	3
chr13	93676331	93676376	+	93676353	GT	0	1	0
chr13	93769796	93769841	+	93769818	GT	0	0	1
chr13	93830328	93830373	+	93830350	GT	3	0	0
chr13	94057614	94057659	-	94057636	GT	1	3	1
chr13	94063428	94063473	-	94063450	GT	0	0	2
chr13	94228412	94228457	-	94228434	GT	0	1	0
chr13	94566510	94566555	-	94566532	GT	3	0	0
chr13	94605410	94605455	+	94605432	GT	5	9	6
chr13	94760101	94760146	-	94760123	GT	2	0	0
chr13	95102678	95102723	-	95102700	GT	0	1	0
chr13	95184547	95184592	-	95184569	GT	6	0	0
chr13	95322581	95322626	-	95322603	GT	4	0	0
chr13	95408909	95408954	+	95408931	GT	2	0	1
chr13	95427405	95427450	+	95427427	GT	0	2	0
chr13	95670560	95670605	+	95670582	GT	14	17	8
chr13	95680766	95680811	+	95680788	GT	1	0	0
chr13	95768241	95768286	+	95768263	GT	0	1	0
chr13	95807294	95807339	+	95807316	GT	0	4	0
chr13	95809981	95810026	-	95810003	GT	0	0	1
chr13	95818801	95818846	-	95818823	GT	3	0	4
chr13	95996410	95996455	+	95996432	GT	2	0	0
chr13	96153766	96153811	+	96153788	GT	14	9	1
chr13	96219742	96219787	-	96219764	GT	1	0	0
chr13	96290544	96290589	-	96290566	GT	3	0	1
chr13	96996554	96996599	+	96996576	GT	1	0	0
chr13	97164382	97164427	+	97164404	GT	1	0	0
chr13	97188448	97188493	-	97188470	GT	1	0	0
chr13	97225093	97225138	+	97225115	GT	0	0	3
chr13	97268793	97268838	+	97268815	GA	0	5	0
chr13	97380884	97380929	+	97380906	GT	0	1	0
chr13	97454940	97454985	+	97454962	GT	0	8	0
chr13	97509514	97509559	-	97509536	GT	6	0	2
chr13	97720179	97720224	-	97720201	GT	2	0	0
chr13	97890323	97890368	-	97890345	GT	0	0	1
chr13	97925553	97925598	-	97925575	GT	1	1	1
chr13	97980741	97980786	+	97980763	GT	0	0	2
chr13	98004960	98005005	+	98004982	GT	0	1	0
chr13	98058292	98058337	+	98058314	GT	1	0	0
chr13	98100243	98100288	+	98100265	GT	2	0	0
chr13	98110678	98110723	-	98110700	GT	0	0	5
chr13	98241907	98241952	-	98241929	GT	0	3	0
chr13	98270019	98270064	+	98270041	GT	0	0	3
chr13	98372145	98372190	-	98372167	GT	0	3	0
chr13	98387215	98387260	+	98387237	GT	2	0	2
chr13	98418333	98418378	-	98418355	GT	0	4	0
chr13	98449087	98449132	+	98449109	CT	1	0	0
chr13	98468640	98468685	-	98468662	GT	17	19	9
chr13	98476666	98476711	-	98476688	GT	0	0	2
chr13	98529968	98530013	-	98529990	GT	2	0	4
chr13	98538283	98538328	-	98538305	GT	8	4	0
chr13	98611653	98611698	+	98611675	GT	0	2	2
chr13	98624580	98624625	-	98624602	GT	0	1	0
chr13	98695451	98695496	-	98695473	GT	1	1	3
chr13	98713967	98714012	+	98713989	GT	1	0	0
chr13	98740134	98740179	+	98740156	GT	1	0	0
chr13	98805819	98805864	-	98805841	GT	0	0	2
chr13	98811501	98811546	-	98811523	GT	1	0	0
chr13	98819623	98819668	-	98819645	GT	0	3	0
chr13	99418185	99418230	-	99418207	GT	1	0	0
chr13	99482280	99482325	-	99482302	GT	0	0	1
chr13	99600289	99600334	-	99600311	GT	1	0	0
chr13	99612446	99612491	-	99612468	GT	7	1	4
chr13	99654919	99654964	+	99654941	GT	4	1	0
chr13	99739885	99739930	+	99739907	GT	0	1	0
chr13	99782413	99782458	+	99782435	GT	1	0	0
chr13	99843660	99843705	-	99843682	GT	1	1	0
chr13	99851281	99851326	+	99851303	GT	1	0	0
chr13	100054748	100054793	+	100054770	GT	1	9	1
chr13	100116808	100116853	+	100116830	GT	1	1	0
chr13	100138849	100138894	+	100138871	GT	1	0	2
chr13	100192621	100192666	+	100192643	GT	0	0	1
chr13	100248805	100248850	-	100248827	GT	0	2	0
chr13	100307917	100307962	-	100307939	GT	0	0	1
chr13	100400684	100400729	-	100400706	GT	0	2	0
chr13	100470773	100470818	+	100470795	GT	0	1	0
chr13	100581919	100581964	+	100581941	AT	0	2	0
chr13	100585682	100585727	+	100585704	GT	1	0	0
chr13	100587940	100587985	+	100587962	GT	1	0	0
chr13	100631499	100631544	+	100631521	GT	1	0	0
chr13	100825225	100825270	-	100825247	GT	6	6	0
chr13	100870426	100870471	-	100870448	GT	1	0	1
chr13	100884237	100884282	-	100884259	GT	0	5	0
chr13	101216799	101216844	-	101216821	GC	0	1	0
chr13	101689119	101689164	+	101689141	GT	2	0	1
chr13	101700396	101700441	-	101700418	GT	0	1	1
chr13	101777030	101777075	+	101777052	GT	0	0	2
chr13	101932447	101932492	+	101932469	GT	1	0	1
chr13	102023867	102023912	+	102023889	GT	0	0	1
chr13	102128991	102129036	+	102129013	GT	1	0	0
chr13	102176617	102176662	+	102176639	GT	0	2	0
chr13	102541478	102541523	+	102541500	GT	1	6	1
chr13	102565968	102566013	-	102565990	GT	5	1	0
chr13	102579240	102579285	-	102579262	GT	0	4	3
chr13	102586224	102586269	-	102586246	GT	1	1	3
chr13	102600990	102601035	-	102601012	GT	2	0	0
chr13	102717989	102718034	-	102718011	GT	3	0	2
chr13	102873763	102873808	+	102873785	GT	0	0	3
chr13	102883413	102883458	-	102883435	GT	2	0	0
chr13	102905376	102905421	-	102905398	GT	0	12	0
chr13	103033613	103033658	+	103033635	GT	1	0	0
chr13	103089370	103089415	+	103089392	GT	19	3	8
chr13	103103530	103103575	+	103103552	GT	5	0	1
chr13	103170059	103170104	-	103170081	GT	0	6	0
chr13	103384861	103384906	+	103384883	GT	0	4	1
chr13	103413401	103413446	+	103413423	GT	2	0	0
chr13	103529424	103529469	+	103529446	GT	14	4	8
chr13	103592608	103592653	+	103592630	GT	2	4	9
chr13	103696184	103696229	-	103696206	GT	0	2	0
chr13	103711630	103711675	+	103711652	GT	4	0	0
chr13	103858066	103858111	-	103858088	GT	0	0	1
chr13	103960221	103960266	+	103960243	TT	0	1	0
chr13	104065494	104065539	-	104065516	GT	5	0	0
chr13	104085535	104085580	-	104085557	GT	0	1	0
chr13	104168210	104168255	-	104168232	GT	4	1	2
chr13	104180151	104180196	-	104180173	GT	0	1	0
chr13	104248905	104248950	-	104248927	GT	1	2	0
chr13	104354053	104354098	-	104354075	GT	1	1	0
chr13	104363699	104363744	+	104363721	GT	0	0	1
chr13	104373527	104373572	-	104373549	GT	3	0	2
chr13	104565801	104565846	+	104565823	GT	1	0	1
chr13	104595179	104595224	-	104595201	GT	6	4	5
chr13	104667161	104667206	-	104667183	GT	11	0	0
chr13	104669587	104669632	+	104669609	GT	0	0	1
chr13	104872515	104872560	-	104872537	GT	4	0	0
chr13	104908040	104908085	+	104908062	GT	3	2	0
chr13	105814911	105814956	+	105814933	AT	1	5	0
chr13	105999498	105999543	-	105999520	GT	7	14	4
chr13	106067592	106067637	+	106067614	GT	2	0	0
chr13	106126009	106126054	-	106126031	GT	0	0	2
chr13	106133830	106133875	-	106133852	GT	2	0	0
chr13	106363076	106363121	-	106363098	GT	8	1	5
chr13	106404173	106404218	-	106404195	TT	2	0	0
chr13	106424337	106424382	-	106424359	GT	1	0	0
chr13	106479530	106479575	+	106479552	GT	0	0	1
chr13	106565970	106566015	+	106565992	GT	0	0	3
chr13	106580073	106580118	-	106580095	GT	0	0	1
chr13	106611508	106611553	+	106611530	GA	0	2	0
chr13	106812595	106812640	-	106812617	GT	1	0	0
chr13	107067212	107067257	+	107067234	GT	0	1	0
chr13	107148582	107148627	+	107148604	GT	0	4	5
chr13	107232128	107232173	+	107232150	GT	5	13	1
chr13	107264403	107264448	-	107264425	GT	5	1	1
chr13	107289776	107289821	+	107289798	GT	0	1	0
chr13	107292278	107292323	+	107292300	GT	8	8	1
chr13	107429629	107429674	+	107429651	TT	1	0	0
chr13	107517546	107517591	+	107517568	GT	0	4	0
chr13	107751138	107751183	+	107751160	GT	0	0	3
chr13	108008287	108008332	-	108008309	GT	3	1	0
chr13	108043948	108043993	+	108043970	GT	2	5	16
chr13	108283328	108283373	+	108283350	GT	5	4	2
chr13	108486882	108486927	+	108486904	GT	9	21	20
chr13	108576260	108576305	-	108576282	GT	1	5	0
chr13	108742051	108742096	-	108742073	GT	3	4	1
chr13	109058997	109059042	+	109059019	GT	0	0	3
chr13	109163805	109163850	+	109163827	GT	1	0	0
chr13	109314846	109314891	-	109314868	GT	1	0	0
chr13	109387111	109387156	+	109387133	GT	1	1	0
chr13	109514463	109514508	-	109514485	GT	5	1	0
chr13	109518258	109518303	+	109518280	GT	1	0	0
chr13	109523869	109523914	-	109523891	GT	0	1	0
chr13	109548552	109548597	+	109548574	GT	0	3	0
chr13	109554336	109554381	-	109554358	GT	1	9	1
chr13	109693526	109693571	-	109693548	GT	2	0	0
chr13	109818361	109818406	+	109818383	GT	0	1	0
chr13	109818820	109818865	+	109818842	GT	1	0	0
chr13	109870904	109870949	+	109870926	GT	7	8	3
chr13	110238304	110238349	+	110238326	GT	0	5	0
chr13	110265784	110265829	+	110265806	GT	2	0	1
chr13	110397926	110397971	+	110397948	GT	0	9	1
chr13	110453415	110453460	+	110453437	GT	7	0	0
chr13	110499433	110499478	-	110499455	GT	3	0	0
chr13	110541921	110541966	-	110541943	GT	0	0	9
chr13	110612519	110612564	+	110612541	GT	4	0	10
chr13	110621610	110621655	+	110621632	GT	0	0	4
chr13	110635761	110635806	+	110635783	GT	1	4	4
chr13	110660149	110660194	+	110660171	GT	1	1	0
chr13	110684319	110684364	-	110684341	GT	0	3	0
chr13	110693024	110693069	+	110693046	GT	3	2	0
chr13	110708291	110708336	+	110708313	GT	1	0	0
chr13	110771168	110771213	-	110771190	GT	2	0	0
chr13	110814637	110814682	+	110814659	GT	0	0	2
chr13	110899146	110899191	+	110899168	GT	2	1	0
chr13	110912220	110912265	-	110912242	GT	3	12	9
chr13	110913407	110913452	-	110913429	GT	2	1	15
chr13	111126404	111126449	+	111126426	GT	1	0	0
chr13	111242129	111242174	+	111242151	GT	0	6	0
chr13	111285086	111285131	+	111285108	GT	1	0	0
chr13	111509947	111509992	+	111509969	GT	2	0	0
chr13	111627774	111627819	-	111627796	GT	2	0	0
chr13	111781014	111781059	-	111781036	GT	30	43	15
chr13	111926214	111926259	+	111926236	GT	5	0	0
chr13	111936242	111936287	+	111936264	GT	0	0	3
chr13	111949574	111949619	-	111949596	GT	2	0	0
chr13	111952328	111952373	-	111952350	GT	0	0	3
chr13	112096387	112096432	+	112096409	GT	0	0	1
chr13	112129859	112129904	+	112129881	GT	6	0	0
chr13	112177667	112177712	+	112177689	GT	0	2	0
chr13	112217893	112217938	-	112217915	GT	5	0	6
chr13	112250694	112250739	+	112250716	GT	0	0	1
chr13	112503428	112503473	-	112503450	GT	0	0	5
chr13	112631519	112631564	+	112631541	GT	0	0	2
chr13	112721482	112721527	+	112721504	GT	0	1	1
chr13	112879020	112879065	+	112879042	GT	0	3	0
chr13	112907026	112907071	+	112907048	GT	0	0	7
chr13	112993526	112993571	+	112993548	GT	6	2	1
chr13	113003956	113004001	+	113003978	GT	6	0	0
chr13	113022688	113022733	+	113022710	GT	1	0	0
chr13	113069287	113069332	+	113069309	GT	2	0	0
chr13	113069551	113069596	+	113069573	GT	1	0	0
chr13	113218152	113218197	+	113218174	GT	1	0	0
chr13	113295390	113295435	+	113295412	GT	0	0	2
chr13	113337812	113337857	+	113337834	GT	2	0	1
chr13	113342073	113342118	-	113342095	GT	2	0	0
chr13	113408704	113408749	-	113408726	GT	3	0	0
chr13	113422451	113422496	+	113422473	GT	0	1	4
chr13	113533095	113533140	+	113533117	GT	2	8	2
chr13	113533149	113533194	+	113533171	GT	0	1	1
chr13	113556067	113556112	+	113556089	GT	0	0	1
chr13	113613075	113613120	-	113613097	GT	5	0	0
chr13	113736701	113736746	+	113736723	GT	4	5	0
chr13	113763241	113763286	+	113763263	GT	1	0	0
chr13	113876070	113876115	+	113876092	GT	0	0	2
chr13	113876444	113876489	+	113876466	GT	0	0	4
chr13	113876461	113876506	+	113876483	GT	0	0	1
chr13	113927181	113927226	-	113927203	GT	1	0	0
chr13	114036643	114036688	+	114036665	GT	3	0	0
chr13	114209650	114209695	-	114209672	GT	3	0	1
chr13	114214645	114214690	-	114214667	GT	0	4	0
chr13	114283676	114283721	-	114283698	GT	4	1	1
chr13	114292986	114293031	+	114293008	GT	0	2	0
chr13	114323879	114323924	+	114323901	GT	13	1	6
chr13	114327849	114327894	+	114327871	GT	8	1	0
chr14	18318743	18318788	-	18318765	GT	11	8	15
chr14	19224738	19224783	-	19224760	GT	1	1	4
chr14	19285507	19285552	+	19285529	GA	1	0	0
chr14	19378400	19378445	+	19378422	GT	3	5	6
chr14	19421539	19421584	+	19421561	GT	0	1	0
chr14	19847852	19847897	+	19847874	GT	0	0	2
chr14	19863888	19863933	+	19863910	GT	8	11	1
chr14	19892508	19892553	-	19892530	GT	0	0	4
chr14	20034227	20034272	-	20034249	GT	0	1	0
chr14	20055180	20055225	-	20055202	GT	0	1	0
chr14	20077960	20078005	-	20077982	GT	0	0	1
chr14	20124288	20124333	-	20124310	GT	2	2	4
chr14	20293554	20293599	+	20293576	GT	0	1	0
chr14	20422209	20422254	+	20422231	GT	1	4	0
chr14	20605654	20605699	+	20605676	GT	1	0	0
chr14	20682682	20682727	+	20682704	GT	1	6	0
chr14	20756975	20757020	-	20756997	GT	1	0	0
chr14	20789060	20789105	+	20789082	GT	4	4	5
chr14	20825323	20825368	+	20825345	GT	1	1	2
chr14	20906985	20907030	-	20907007	GT	1	0	0
chr14	21170567	21170612	-	21170589	GT	5	2	11
chr14	21215813	21215858	+	21215835	GT	0	0	1
chr14	21262431	21262476	+	21262453	GT	0	0	3
chr14	21291818	21291863	-	21291840	GT	3	0	0
chr14	21294903	21294948	-	21294925	GT	0	0	1
chr14	21322216	21322261	-	21322238	GT	0	0	5
chr14	21401030	21401075	+	21401052	GT	0	4	0
chr14	21446106	21446151	+	21446128	GT	3	4	9
chr14	21484717	21484762	-	21484739	GT	0	1	0
chr14	21523449	21523494	-	21523471	GT	0	0	3
chr14	21540857	21540902	+	21540879	GC	1	0	0
chr14	21594268	21594313	-	21594290	GT	6	1	0
chr14	21609197	21609242	+	21609219	GT	0	0	5
chr14	21681559	21681604	+	21681581	GT	0	0	1
chr14	21712950	21712995	-	21712972	GT	0	0	1
chr14	21812376	21812421	+	21812398	GT	9	7	0
chr14	21856952	21856997	+	21856974	GT	5	5	0
chr14	21940001	21940046	-	21940023	GT	0	1	0
chr14	22194376	22194421	+	22194398	GT	7	0	0
chr14	22447102	22447147	+	22447124	GT	0	0	2
chr14	22552843	22552888	-	22552865	GT	1	0	4
chr14	22609056	22609101	-	22609078	GT	1	10	1
chr14	22671136	22671181	+	22671158	GT	3	1	3
chr14	22772012	22772057	+	22772034	GT	2	1	0
chr14	22805279	22805324	+	22805301	GT	0	0	1
chr14	22809237	22809282	-	22809259	GT	5	4	3
chr14	22891120	22891165	+	22891142	GT	0	1	0
chr14	22914239	22914284	+	22914261	GT	1	0	1
chr14	22966152	22966197	-	22966174	GT	1	0	1
chr14	23018969	23019014	-	23018991	GT	0	1	0
chr14	23200384	23200429	-	23200406	GT	0	0	1
chr14	23211781	23211826	-	23211803	GT	0	1	0
chr14	23216794	23216839	+	23216816	GT	1	1	0
chr14	23316652	23316697	-	23316674	GT	1	0	0
chr14	23325520	23325565	+	23325542	GT	0	0	1
chr14	23604547	23604592	-	23604569	GT	0	5	5
chr14	23812104	23812149	-	23812126	GT	1	0	0
chr14	23877614	23877659	+	23877636	GT	0	1	0
chr14	24007198	24007243	+	24007220	GT	0	10	0
chr14	24068255	24068300	+	24068277	GT	2	0	0
chr14	24154933	24154978	+	24154955	GT	0	1	0
chr14	24324762	24324807	-	24324784	TT	0	1	0
chr14	24454767	24454812	-	24454789	GT	2	4	0
chr14	24483092	24483137	+	24483114	GT	1	1	0
chr14	24501603	24501648	-	24501625	GT	0	4	0
chr14	24524489	24524534	+	24524511	GT	7	0	1
chr14	24576816	24576861	-	24576838	GT	1	0	0
chr14	24775846	24775891	+	24775868	GT	0	2	0
chr14	24813977	24814022	-	24813999	GT	0	0	1
chr14	24848415	24848460	-	24848437	GT	1	0	6
chr14	24981329	24981374	-	24981351	GT	1	0	4
chr14	25220472	25220517	-	25220494	GT	2	0	0
chr14	25264598	25264643	+	25264620	GT	0	0	2
chr14	25296493	25296538	-	25296515	GT	1	0	0
chr14	25394986	25395031	-	25395008	GT	8	3	2
chr14	25449914	25449959	+	25449936	GT	0	1	0
chr14	25483313	25483358	+	25483335	GT	6	6	12
chr14	25541483	25541528	+	25541505	GT	2	0	0
chr14	26100268	26100313	-	26100290	GT	0	2	0
chr14	26228663	26228708	+	26228685	GT	1	0	0
chr14	26337677	26337722	+	26337699	GT	5	1	1
chr14	26504345	26504390	-	26504367	GT	0	2	0
chr14	26765325	26765370	+	26765347	GT	0	4	7
chr14	27012053	27012098	+	27012075	GT	1	1	1
chr14	27234481	27234526	-	27234503	GT	9	7	2
chr14	27286530	27286575	-	27286552	GA	0	0	1
chr14	27302691	27302736	+	27302713	GT	0	1	0
chr14	27368100	27368145	-	27368122	GT	0	1	0
chr14	27643851	27643896	-	27643873	GT	0	1	0
chr14	27736950	27736995	+	27736972	GT	2	0	0
chr14	27926982	27927027	-	27927004	GT	2	0	9
chr14	27959396	27959441	-	27959418	GT	1	1	0
chr14	28001603	28001648	+	28001625	GT	3	1	0
chr14	28235332	28235377	-	28235354	GT	1	0	0
chr14	28263089	28263134	-	28263111	GT	0	3	0
chr14	28470132	28470177	-	28470154	GT	7	3	1
chr14	28475001	28475046	+	28475023	GT	1	0	8
chr14	28610260	28610305	-	28610282	GT	0	1	4
chr14	28673596	28673641	+	28673618	GT	1	0	0
chr14	28681181	28681226	-	28681203	GT	2	0	0
chr14	28852453	28852498	-	28852475	GT	8	8	8
chr14	28869626	28869671	+	28869648	GT	0	0	2
chr14	28912335	28912380	-	28912357	GT	2	0	0
chr14	28912426	28912471	+	28912448	TT	0	0	1
chr14	29216116	29216161	+	29216138	GT	1	0	0
chr14	29246252	29246297	+	29246274	GT	0	1	0
chr14	29354625	29354670	-	29354647	GT	2	0	7
chr14	29463902	29463947	-	29463924	GT	8	12	11
chr14	29468068	29468113	+	29468090	GT	23	8	9
chr14	29486961	29487006	+	29486983	GT	0	1	0
chr14	29586197	29586242	+	29586219	GT	1	1	1
chr14	29738476	29738521	+	29738498	GT	0	2	0
chr14	29747802	29747847	-	29747824	GT	2	1	0
chr14	29899555	29899600	+	29899577	GT	2	0	0
chr14	29901669	29901714	-	29901691	GT	2	1	3
chr14	29949881	29949926	-	29949903	GT	0	1	0
chr14	30074998	30075043	-	30075020	GT	5	0	1
chr14	30086385	30086430	+	30086407	GT	6	9	1
chr14	30229533	30229578	+	30229555	GT	8	0	0
chr14	30316147	30316192	+	30316169	GT	2	0	0
chr14	30357514	30357559	-	30357536	GT	1	0	0
chr14	30492306	30492351	+	30492328	GT	8	4	0
chr14	30654588	30654633	+	30654610	GT	0	0	1
chr14	31010953	31010998	+	31010975	GT	0	0	2
chr14	31096997	31097042	+	31097019	GT	8	2	0
chr14	31154189	31154234	-	31154211	GT	0	1	0
chr14	31158858	31158903	+	31158880	GT	1	0	5
chr14	31184502	31184547	+	31184524	GT	1	0	0
chr14	31216243	31216288	-	31216265	GT	0	0	1
chr14	31333199	31333244	+	31333221	GT	0	5	0
chr14	31364478	31364523	-	31364500	GT	1	4	0
chr14	31364933	31364978	-	31364955	GT	0	2	0
chr14	31505890	31505935	+	31505912	GT	0	0	1
chr14	31646245	31646290	-	31646267	GT	2	7	0
chr14	31698913	31698958	-	31698935	GT	1	0	0
chr14	31720819	31720864	-	31720841	GT	9	0	4
chr14	31782700	31782745	+	31782722	GT	0	0	1
chr14	31992343	31992388	+	31992365	GT	0	2	1
chr14	32061462	32061507	+	32061484	GT	1	0	0
chr14	32171021	32171066	+	32171043	GT	0	0	1
chr14	32490690	32490735	-	32490712	TT	0	0	1
chr14	32615083	32615128	+	32615105	GT	0	0	2
chr14	32658048	32658093	-	32658070	GT	0	0	3
chr14	32698346	32698391	-	32698368	GT	9	12	4
chr14	32700136	32700181	+	32700158	GT	0	1	0
chr14	32723959	32724004	-	32723981	GT	2	0	0
chr14	32895507	32895552	-	32895529	GT	0	1	0
chr14	32945370	32945415	-	32945392	GT	0	0	1
chr14	33007123	33007168	+	33007145	GT	0	0	8
chr14	33020819	33020864	-	33020841	GT	0	0	1
chr14	33048697	33048742	+	33048719	GT	0	1	6
chr14	33153623	33153668	+	33153645	GT	0	1	0
chr14	33156950	33156995	+	33156972	GT	0	1	0
chr14	33213672	33213717	-	33213694	GT	18	18	50
chr14	33549636	33549681	+	33549658	GT	0	1	0
chr14	33784406	33784451	-	33784428	GT	4	0	0
chr14	33902691	33902736	+	33902713	CT	1	0	0
chr14	33961346	33961391	+	33961368	GT	0	0	1
chr14	34014432	34014477	-	34014454	GT	1	0	0
chr14	34158310	34158355	-	34158332	GT	0	2	0
chr14	34256949	34256994	+	34256971	GT	0	0	1
chr14	34327526	34327571	-	34327548	GT	2	7	1
chr14	34436132	34436177	-	34436154	GT	1	1	0
chr14	34472198	34472243	-	34472220	GT	0	0	1
chr14	34650188	34650233	-	34650210	GT	0	1	0
chr14	34697417	34697462	+	34697439	GT	1	0	0
chr14	34793850	34793895	+	34793872	GT	2	0	0
chr14	34825361	34825406	-	34825383	GT	1	0	0
chr14	34892599	34892644	-	34892621	GT	0	1	0
chr14	35027088	35027133	-	35027110	GT	0	0	5
chr14	35057438	35057483	-	35057460	GT	0	4	0
chr14	35060032	35060077	-	35060054	GT	0	0	5
chr14	35066464	35066509	-	35066486	GT	6	1	0
chr14	35190022	35190067	+	35190044	GT	3	2	0
chr14	35211777	35211822	+	35211799	GT	0	0	2
chr14	35219760	35219805	+	35219782	GT	1	2	0
chr14	35244535	35244580	+	35244557	GT	1	1	0
chr14	35342050	35342095	+	35342072	GT	0	0	1
chr14	35363959	35364004	+	35363981	GT	0	1	0
chr14	35379036	35379081	+	35379058	GT	0	0	2
chr14	35522666	35522711	+	35522688	GA	1	0	0
chr14	35561141	35561186	+	35561163	GT	0	1	0
chr14	35561795	35561840	-	35561817	GT	0	7	7
chr14	35635085	35635130	+	35635107	GT	2	0	2
chr14	35719809	35719854	-	35719831	GT	2	4	5
chr14	35738002	35738047	+	35738024	GT	3	4	0
chr14	35758158	35758203	+	35758180	GT	0	4	0
chr14	35898052	35898097	-	35898074	GT	6	1	0
chr14	35926999	35927044	+	35927021	GT	0	0	1
chr14	36181021	36181066	-	36181043	GT	1	0	0
chr14	36311024	36311069	+	36311046	GT	0	1	3
chr14	36499642	36499687	+	36499664	GT	0	0	1
chr14	37165291	37165336	+	37165313	GT	0	0	1
chr14	37227052	37227097	+	37227074	GT	1	3	15
chr14	37330640	37330685	-	37330662	GT	0	9	0
chr14	37542937	37542982	-	37542959	GT	0	3	8
chr14	37556759	37556804	-	37556781	GT	0	1	0
chr14	37732955	37733000	+	37732977	GT	9	0	2
chr14	37821839	37821884	-	37821861	GT	2	0	1
chr14	37968586	37968631	-	37968608	GT	0	1	0
chr14	38092423	38092468	-	38092445	GT	0	1	0
chr14	38112443	38112488	+	38112465	GT	4	0	2
chr14	38575008	38575053	+	38575030	GT	1	0	1
chr14	39000100	39000145	+	39000122	GT	0	1	2
chr14	39120686	39120731	-	39120708	GT	2	5	6
chr14	39243037	39243082	+	39243059	GT	1	0	0
chr14	39360216	39360261	+	39360238	GT	0	0	1
chr14	39688098	39688143	-	39688120	GT	2	0	0
chr14	39825414	39825459	+	39825436	GT	6	0	1
chr14	39889136	39889181	+	39889158	GT	0	2	0
chr14	39918521	39918566	-	39918543	GT	8	0	0
chr14	40112097	40112142	+	40112119	GT	0	1	0
chr14	40156394	40156439	-	40156416	GT	6	0	7
chr14	40247115	40247160	-	40247137	GT	0	1	0
chr14	40382614	40382659	+	40382636	GT	0	3	0
chr14	40476036	40476081	-	40476058	GT	0	0	1
chr14	40768501	40768546	-	40768523	GT	0	1	0
chr14	40893002	40893047	-	40893024	GT	14	3	5
chr14	41282822	41282867	-	41282844	GT	2	0	0
chr14	41295813	41295858	-	41295835	GT	7	0	0
chr14	41411929	41411974	+	41411951	GT	0	1	0
chr14	41412717	41412762	+	41412739	GT	8	5	18
chr14	41873843	41873888	-	41873865	GT	6	0	0
chr14	41910875	41910920	-	41910897	GC	0	0	1
chr14	42019417	42019462	-	42019439	GT	0	1	0
chr14	42273390	42273435	-	42273412	GT	0	2	0
chr14	42284973	42285018	-	42284995	GT	0	1	0
chr14	42975539	42975584	+	42975561	GT	0	2	6
chr14	43043274	43043319	-	43043296	GT	0	1	0
chr14	43127875	43127920	+	43127897	GT	1	0	0
chr14	43609849	43609894	+	43609871	GT	2	1	8
chr14	43711337	43711382	-	43711359	GT	14	24	8
chr14	43742274	43742319	+	43742296	GT	0	1	1
chr14	44166119	44166164	+	44166141	GT	1	0	0
chr14	44340731	44340776	-	44340753	GT	1	2	0
chr14	44345754	44345799	+	44345776	GT	12	0	0
chr14	44567199	44567244	-	44567221	GT	3	0	0
chr14	44667440	44667485	-	44667462	GT	0	0	1
chr14	44692911	44692956	+	44692933	GT	4	2	4
chr14	44777652	44777697	+	44777674	GT	0	3	0
chr14	44877539	44877584	-	44877561	GT	0	2	0
chr14	44889944	44889989	-	44889966	GT	1	0	0
chr14	44963686	44963731	-	44963708	GT	1	1	3
chr14	45016310	45016355	+	45016332	GT	0	3	0
chr14	45053938	45053983	-	45053960	GT	0	0	2
chr14	45123107	45123152	+	45123129	GT	0	2	0
chr14	45287206	45287251	-	45287228	GT	0	1	1
chr14	45458975	45459020	-	45458997	CT	1	0	0
chr14	45459388	45459433	-	45459410	GT	1	0	0
chr14	45717906	45717951	-	45717928	GT	0	0	2
chr14	45839827	45839872	-	45839849	GT	29	34	40
chr14	46376965	46377010	-	46376987	GT	0	0	1
chr14	46405602	46405647	+	46405624	GA	3	0	0
chr14	46410972	46411017	+	46410994	GT	1	0	0
chr14	47158539	47158584	-	47158561	GT	0	1	0
chr14	47168033	47168078	-	47168055	GT	1	0	0
chr14	47580840	47580885	+	47580862	GT	0	2	0
chr14	47758091	47758136	-	47758113	GT	1	15	6
chr14	47817082	47817127	+	47817104	GT	0	0	1
chr14	48029679	48029724	+	48029701	GT	1	5	0
chr14	48228119	48228164	-	48228141	GT	1	0	0
chr14	48407146	48407191	+	48407168	GT	0	2	1
chr14	48528205	48528250	-	48528227	GT	0	1	0
chr14	48599655	48599700	+	48599677	GT	4	0	0
chr14	48607078	48607123	-	48607100	GT	3	1	0
chr14	48889485	48889530	-	48889507	CT	0	1	0
chr14	49019905	49019950	-	49019927	GT	7	7	1
chr14	49498819	49498864	-	49498841	GT	0	0	6
chr14	49696230	49696275	-	49696252	GT	1	0	0
chr14	49758966	49759011	+	49758988	GT	1	0	0
chr14	49762856	49762901	-	49762878	GT	0	1	2
chr14	49801402	49801447	+	49801424	GT	0	2	0
chr14	49804944	49804989	+	49804966	GC	0	1	0
chr14	49824746	49824791	-	49824768	GT	1	0	0
chr14	49879566	49879611	-	49879588	GT	0	1	0
chr14	49892979	49893024	+	49893001	GT	0	7	0
chr14	49896042	49896087	+	49896064	GT	1	0	0
chr14	49962175	49962220	+	49962197	GT	4	3	2
chr14	50098119	50098164	+	50098141	GT	10	1	2
chr14	50105545	50105590	+	50105567	GT	0	0	2
chr14	50177178	50177223	+	50177200	GT	0	0	1
chr14	50203282	50203327	+	50203304	GT	0	1	0
chr14	50272055	50272100	+	50272077	GT	1	4	0
chr14	50650207	50650252	-	50650229	GT	0	3	0
chr14	50922358	50922403	-	50922380	GT	4	2	0
chr14	50939099	50939144	-	50939121	GT	0	0	1
chr14	51059269	51059314	-	51059291	GT	44	20	26
chr14	51177945	51177990	-	51177967	GT	0	0	1
chr14	51301012	51301057	+	51301034	GT	8	1	0
chr14	51303639	51303684	+	51303661	GT	1	0	0
chr14	51392111	51392156	-	51392133	GT	0	0	1
chr14	51515200	51515245	+	51515222	GT	4	0	3
chr14	51530539	51530584	-	51530561	GT	1	0	0
chr14	51683681	51683726	+	51683703	GT	2	0	0
chr14	52096819	52096864	-	52096841	GT	1	7	0
chr14	52356947	52356992	+	52356969	GT	0	0	1
chr14	52581110	52581155	+	52581132	GT	0	0	1
chr14	52587678	52587723	+	52587700	GT	2	11	0
chr14	52599492	52599537	-	52599514	GT	1	7	1
chr14	52697187	52697232	-	52697209	GT	7	0	1
chr14	52702439	52702484	-	52702461	GT	0	0	1
chr14	52706898	52706943	-	52706920	GT	3	10	0
chr14	52764051	52764096	-	52764073	GT	1	0	0
chr14	52797494	52797539	+	52797516	GT	0	3	0
chr14	52840498	52840543	-	52840520	GT	5	0	0
chr14	52854594	52854639	-	52854616	GT	1	1	0
chr14	52895689	52895734	+	52895711	GT	5	1	3
chr14	53000710	53000755	-	53000732	GT	0	0	1
chr14	53013418	53013463	-	53013440	GT	0	2	0
chr14	53059778	53059823	+	53059800	GT	0	0	1
chr14	53372743	53372788	+	53372765	GC	0	1	0
chr14	53502180	53502225	-	53502202	GT	0	0	3
chr14	53585272	53585317	-	53585294	GT	0	2	0
chr14	53617520	53617565	-	53617542	GT	0	0	1
chr14	53676738	53676783	-	53676760	GT	1	0	0
chr14	53999673	53999718	-	53999695	GT	0	1	0
chr14	54061724	54061769	-	54061746	GT	0	6	0
chr14	54076208	54076253	-	54076230	GT	2	0	0
chr14	54399044	54399089	-	54399066	GT	0	1	0
chr14	54472012	54472057	+	54472034	GT	1	6	2
chr14	54496017	54496062	-	54496039	AT	0	0	1
chr14	54603420	54603465	-	54603442	GT	0	4	1
chr14	54616342	54616387	-	54616364	GT	2	4	2
chr14	54720803	54720848	+	54720825	GT	0	1	0
chr14	54770123	54770168	-	54770145	GT	6	4	5
chr14	54884684	54884729	+	54884706	GT	3	0	1
chr14	54892603	54892648	+	54892625	GT	0	1	0
chr14	55003622	55003667	-	55003644	GT	2	0	0
chr14	55009496	55009541	+	55009518	GT	0	0	1
chr14	55036290	55036335	+	55036312	GT	1	0	0
chr14	55089899	55089944	-	55089921	GT	1	0	0
chr14	55104049	55104094	+	55104071	GT	1	0	1
chr14	55261519	55261564	+	55261541	GT	1	1	0
chr14	55264251	55264296	-	55264273	GT	0	0	1
chr14	55292728	55292773	-	55292750	GT	0	0	2
chr14	55296454	55296499	-	55296476	GT	0	0	2
chr14	55364483	55364528	-	55364505	GT	1	3	4
chr14	55579462	55579507	-	55579484	GT	1	2	0
chr14	55714143	55714188	-	55714165	GT	2	0	0
chr14	55851783	55851828	+	55851805	GT	1	0	0
chr14	55917112	55917157	-	55917134	GT	0	6	3
chr14	56036653	56036698	+	56036675	GT	10	4	4
chr14	56081571	56081616	-	56081593	GT	3	0	0
chr14	56110722	56110767	+	56110744	GT	0	0	1
chr14	56171392	56171437	+	56171414	GT	1	0	0
chr14	56404730	56404775	-	56404752	GT	1	0	0
chr14	56433282	56433327	+	56433304	CT	0	1	0
chr14	56724826	56724871	-	56724848	GT	2	23	2
chr14	56741739	56741784	-	56741761	GT	4	0	1
chr14	56905849	56905894	+	56905871	GT	0	1	0
chr14	57097039	57097084	-	57097061	GT	1	0	0
chr14	57119415	57119460	+	57119437	GT	5	0	0
chr14	57391284	57391329	-	57391306	GT	4	7	0
chr14	57425454	57425499	-	57425476	GT	4	0	4
chr14	57470852	57470897	-	57470874	GT	1	0	0
chr14	57502444	57502489	+	57502466	GT	0	0	1
chr14	57811032	57811077	-	57811054	GT	5	1	0
chr14	57919358	57919403	-	57919380	GT	13	3	3
chr14	58086936	58086981	+	58086958	GT	0	0	1
chr14	58158822	58158867	+	58158844	GT	0	1	0
chr14	58187105	58187150	-	58187127	GT	1	0	0
chr14	58221832	58221877	+	58221854	GT	4	4	0
chr14	58328361	58328406	-	58328383	GT	1	0	0
chr14	58446411	58446456	+	58446433	GT	1	0	0
chr14	58538838	58538883	-	58538860	GT	0	1	0
chr14	58652992	58653037	-	58653014	GT	0	1	0
chr14	58684006	58684051	-	58684028	GT	0	0	1
chr14	58715144	58715189	+	58715166	GT	1	0	2
chr14	58774729	58774774	-	58774751	GT	3	6	0
chr14	59014795	59014840	+	59014817	GT	3	0	0
chr14	59139741	59139786	-	59139763	GT	1	1	5
chr14	59147167	59147212	+	59147189	GT	0	0	3
chr14	59164089	59164134	-	59164111	GT	0	2	0
chr14	59286589	59286634	-	59286611	GG	0	4	0
chr14	59355869	59355914	+	59355891	GT	2	0	0
chr14	59465092	59465137	+	59465114	GT	0	0	1
chr14	59523903	59523948	+	59523925	CT	0	0	1
chr14	59558415	59558460	+	59558437	GT	2	5	0
chr14	59562281	59562326	-	59562303	GT	4	0	0
chr14	59578386	59578431	+	59578408	GT	0	0	4
chr14	59817452	59817497	+	59817474	GT	0	5	0
chr14	59955453	59955498	+	59955475	GG	0	5	0
chr14	59989254	59989299	-	59989276	GT	0	0	1
chr14	60044113	60044158	+	60044135	GT	0	2	1
chr14	60158147	60158192	+	60158169	GT	0	1	0
chr14	60183606	60183651	-	60183628	GT	0	0	2
chr14	60243328	60243373	+	60243350	GT	8	0	0
chr14	60407250	60407295	-	60407272	CT	1	0	0
chr14	60641084	60641129	+	60641106	GT	0	0	4
chr14	60644507	60644552	-	60644529	GT	1	0	0
chr14	61017392	61017437	-	61017414	GT	1	0	0
chr14	61029287	61029332	-	61029309	GT	0	0	7
chr14	61090635	61090680	-	61090657	GT	0	0	1
chr14	61117838	61117883	+	61117860	GT	1	7	16
chr14	61201040	61201085	+	61201062	GT	0	0	6
chr14	61225797	61225842	-	61225819	GT	1	1	1
chr14	61234881	61234926	+	61234903	GT	0	0	1
chr14	61413267	61413312	-	61413289	GT	5	0	0
chr14	61509829	61509874	+	61509851	GT	3	0	0
chr14	61541457	61541502	+	61541479	GG	0	0	1
chr14	61675779	61675824	+	61675801	GT	0	1	0
chr14	61690945	61690990	+	61690967	GT	0	0	1
chr14	61775314	61775359	-	61775336	GT	1	0	0
chr14	61778641	61778686	-	61778663	GT	0	2	0
chr14	61837295	61837340	-	61837317	GT	2	0	0
chr14	61928088	61928133	-	61928110	GT	2	0	0
chr14	62347861	62347906	+	62347883	GT	0	2	0
chr14	62422029	62422074	-	62422051	GT	0	4	1
chr14	62614474	62614519	-	62614496	GT	0	0	8
chr14	62631078	62631123	-	62631100	GT	1	0	1
chr14	62855048	62855093	-	62855070	GT	0	0	1
chr14	62941409	62941454	-	62941431	GT	7	0	1
chr14	63011392	63011437	+	63011414	GT	0	0	2
chr14	63072805	63072850	-	63072827	GT	4	2	0
chr14	63148676	63148721	+	63148698	GT	1	0	0
chr14	63218023	63218068	+	63218045	GT	1	1	0
chr14	63276295	63276340	+	63276317	TT	1	0	0
chr14	63515579	63515624	-	63515601	GT	0	0	1
chr14	63553760	63553805	-	63553782	GT	1	0	0
chr14	63601622	63601667	+	63601644	GT	1	4	0
chr14	63649492	63649537	+	63649514	CT	1	0	0
chr14	63744532	63744577	+	63744554	GT	0	1	1
chr14	63759273	63759318	+	63759295	GT	1	0	0
chr14	63760617	63760662	-	63760639	GT	0	1	0
chr14	63763764	63763809	-	63763786	GA	0	0	4
chr14	63780442	63780487	+	63780464	GT	0	1	0
chr14	63916157	63916202	+	63916179	GT	2	0	1
chr14	63973546	63973591	+	63973568	GT	1	3	2
chr14	64052478	64052523	-	64052500	GT	4	0	0
chr14	64058544	64058589	-	64058566	GT	0	11	0
chr14	64060710	64060755	+	64060732	GT	3	4	0
chr14	64167346	64167391	-	64167368	GT	2	5	0
chr14	64238284	64238329	-	64238306	GT	7	2	0
chr14	64256643	64256688	+	64256665	GT	0	1	0
chr14	64268611	64268656	+	64268633	GT	1	0	1
chr14	64347144	64347189	+	64347166	GT	0	0	1
chr14	64428612	64428657	-	64428634	GT	1	0	0
chr14	64470498	64470543	+	64470520	GT	0	0	3
chr14	64640436	64640481	-	64640458	GT	10	9	10
chr14	64664133	64664178	+	64664155	GT	2	17	10
chr14	64687671	64687716	+	64687693	GT	2	0	0
chr14	64711081	64711126	-	64711103	GT	0	0	4
chr14	64783262	64783307	-	64783284	GT	3	0	0
chr14	64784595	64784640	+	64784617	GT	13	7	0
chr14	64859168	64859213	+	64859190	GT	0	0	1
chr14	64888074	64888119	-	64888096	GT	1	0	1
chr14	65036295	65036340	-	65036317	GC	0	1	0
chr14	65192188	65192233	-	65192210	GT	0	0	2
chr14	65202509	65202554	+	65202531	GC	0	0	1
chr14	65357236	65357281	+	65357258	GT	0	0	1
chr14	65636149	65636194	+	65636171	GT	0	1	0
chr14	65812214	65812259	-	65812236	GT	0	6	0
chr14	65842877	65842922	+	65842899	GT	0	1	0
chr14	66404782	66404827	+	66404804	GT	0	3	0
chr14	66598752	66598797	+	66598774	GT	0	0	2
chr14	66634361	66634406	+	66634383	GT	0	0	2
chr14	66746864	66746909	+	66746886	GT	0	0	1
chr14	67220301	67220346	+	67220323	GT	0	2	0
chr14	67265765	67265810	+	67265787	GT	1	0	0
chr14	67495163	67495208	+	67495185	GT	3	0	0
chr14	67496047	67496092	+	67496069	GT	1	0	5
chr14	67535195	67535240	+	67535217	GT	3	0	0
chr14	67561478	67561523	+	67561500	GT	0	1	0
chr14	67722253	67722298	+	67722275	GT	2	1	0
chr14	67735158	67735203	+	67735180	GT	0	0	3
chr14	67774068	67774113	-	67774090	GT	4	5	4
chr14	68133530	68133575	-	68133552	GT	1	0	0
chr14	68185614	68185659	-	68185636	GT	1	0	0
chr14	68277797	68277842	-	68277819	GT	0	3	0
chr14	68387217	68387262	+	68387239	GT	3	0	0
chr14	68537413	68537458	+	68537435	CT	0	1	0
chr14	68739711	68739756	-	68739733	GT	1	11	0
chr14	68766205	68766250	+	68766227	GT	1	0	5
chr14	68840325	68840370	+	68840347	GT	1	0	0
chr14	68919208	68919253	-	68919230	GT	0	2	0
chr14	68987440	68987485	+	68987462	GT	0	1	0
chr14	69019276	69019321	+	69019298	GT	0	0	5
chr14	69081793	69081838	-	69081815	GT	15	2	0
chr14	69149229	69149274	-	69149251	GT	0	0	1
chr14	69300406	69300451	-	69300428	GT	0	12	0
chr14	69319055	69319100	-	69319077	GT	1	0	0
chr14	69381747	69381792	-	69381769	GT	2	0	0
chr14	69595935	69595980	+	69595957	GT	8	4	0
chr14	69659276	69659321	-	69659298	GT	0	1	0
chr14	69871338	69871383	-	69871360	GT	5	0	0
chr14	69876031	69876076	-	69876053	GT	1	1	0
chr14	70077505	70077550	+	70077527	GT	0	5	0
chr14	70165722	70165767	+	70165744	GT	4	7	0
chr14	70171714	70171759	+	70171736	GT	1	0	0
chr14	70211652	70211697	+	70211674	GT	0	5	0
chr14	70391039	70391084	+	70391061	GT	0	2	0
chr14	70416819	70416864	+	70416841	GT	6	0	0
chr14	70436285	70436330	-	70436307	GT	0	2	0
chr14	70448289	70448334	-	70448311	GT	0	0	1
chr14	70466619	70466664	-	70466641	GT	5	0	5
chr14	70527606	70527651	+	70527628	AT	0	0	1
chr14	70636943	70636988	+	70636965	GT	0	1	0
chr14	70806770	70806815	+	70806792	GT	22	8	17
chr14	70875531	70875576	+	70875553	GT	9	4	9
chr14	70885419	70885464	+	70885441	AT	0	0	2
chr14	70998665	70998710	+	70998687	GT	0	0	1
chr14	71115937	71115982	+	71115959	GT	2	1	8
chr14	71171447	71171492	-	71171469	GT	0	0	1
chr14	71335216	71335261	+	71335238	CT	0	0	1
chr14	71436823	71436868	-	71436845	GT	3	0	2
chr14	71633219	71633264	-	71633241	GT	0	1	0
chr14	71701391	71701436	+	71701413	GT	1	0	0
chr14	71716958	71717003	-	71716980	GT	1	3	8
chr14	71720484	71720529	+	71720506	GT	0	0	5
chr14	71729094	71729139	-	71729116	GT	1	0	0
chr14	71730801	71730846	-	71730823	GT	1	0	1
chr14	71822446	71822491	-	71822468	GT	0	1	0
chr14	71971710	71971755	+	71971732	GT	0	0	1
chr14	72066126	72066171	+	72066148	GT	4	1	0
chr14	72170981	72171026	-	72171003	GT	0	3	1
chr14	72207971	72208016	+	72207993	GT	0	3	0
chr14	72221163	72221208	-	72221185	GT	9	10	3
chr14	72342644	72342689	+	72342666	GT	0	1	0
chr14	72668170	72668215	-	72668192	GT	0	0	5
chr14	72673072	72673117	-	72673094	GT	6	0	1
chr14	72701055	72701100	+	72701077	AT	1	0	0
chr14	72702793	72702838	-	72702815	GT	6	1	3
chr14	72707865	72707910	-	72707887	GT	1	0	11
chr14	72729162	72729207	+	72729184	GT	0	0	1
chr14	72737050	72737095	-	72737072	GT	2	0	0
chr14	72917816	72917861	-	72917838	GT	0	4	1
chr14	73003624	73003669	+	73003646	GT	0	0	1
chr14	73033931	73033976	-	73033953	GT	2	0	0
chr14	73040489	73040534	+	73040511	GT	4	12	11
chr14	73052189	73052234	+	73052211	GT	0	4	0
chr14	73060097	73060142	-	73060119	GT	6	7	1
chr14	73082994	73083039	+	73083016	GT	1	1	0
chr14	73262293	73262338	-	73262315	GT	0	4	0
chr14	73273349	73273394	-	73273371	GT	2	0	0
chr14	73325820	73325865	+	73325842	GT	0	0	1
chr14	73354425	73354470	+	73354447	GT	3	0	0
chr14	73421243	73421288	-	73421265	GT	0	1	0
chr14	73433336	73433381	+	73433358	GT	0	1	0
chr14	73449746	73449791	-	73449768	GT	3	0	0
chr14	73576995	73577040	-	73577017	GT	1	0	0
chr14	73636008	73636053	-	73636030	GT	3	1	1
chr14	73657933	73657978	+	73657955	GT	4	0	1
chr14	73734043	73734088	-	73734065	GT	1	4	0
chr14	73770318	73770363	-	73770340	GT	1	0	0
chr14	73785534	73785579	-	73785556	GT	0	4	0
chr14	73827682	73827727	-	73827704	GT	0	0	1
chr14	73842985	73843030	+	73843007	GT	2	0	3
chr14	73844097	73844142	+	73844119	GT	0	1	2
chr14	73882879	73882924	-	73882901	GT	0	7	0
chr14	73902127	73902172	-	73902149	CT	0	0	1
chr14	74027200	74027245	-	74027222	GT	0	5	1
chr14	74046431	74046476	-	74046453	GT	0	1	0
chr14	74062515	74062560	+	74062537	GT	0	0	1
chr14	74074345	74074390	-	74074367	GT	2	0	1
chr14	74085486	74085531	+	74085508	GT	1	2	0
chr14	74101517	74101562	-	74101539	CT	0	0	1
chr14	74128856	74128901	+	74128878	GT	1	0	1
chr14	74266679	74266724	+	74266701	GT	0	0	2
chr14	74330500	74330545	-	74330522	GT	1	0	0
chr14	74352237	74352282	-	74352259	GT	0	0	3
chr14	74391813	74391858	-	74391835	GC	0	1	0
chr14	74497793	74497838	+	74497815	GT	1	0	0
chr14	74573482	74573527	-	74573504	GT	0	0	1
chr14	74668693	74668738	+	74668715	GT	0	5	0
chr14	74717974	74718019	-	74717996	GT	5	3	1
chr14	74803505	74803550	-	74803527	GT	0	1	0
chr14	74848593	74848638	+	74848615	GT	1	0	0
chr14	74868073	74868118	+	74868095	GT	2	0	2
chr14	74879360	74879405	+	74879382	GT	0	0	2
chr14	74969503	74969548	-	74969525	TT	1	0	0
chr14	75003315	75003360	-	75003337	GT	1	0	0
chr14	75080699	75080744	-	75080721	CT	1	0	0
chr14	75084297	75084342	+	75084319	GT	3	0	0
chr14	75197742	75197787	-	75197764	GT	0	1	0
chr14	75228650	75228695	-	75228672	GT	0	1	0
chr14	75403086	75403131	-	75403108	GT	0	8	0
chr14	75415359	75415404	-	75415381	GT	5	0	0
chr14	75549575	75549620	+	75549597	GT	1	0	0
chr14	75552035	75552080	-	75552057	GT	3	2	0
chr14	75562967	75563012	-	75562989	GT	0	0	2
chr14	75610016	75610061	-	75610038	GT	0	0	2
chr14	75826987	75827032	+	75827009	GT	0	3	0
chr14	75963935	75963980	-	75963957	GT	0	0	4
chr14	75986323	75986368	-	75986345	GT	2	4	2
chr14	76209035	76209080	-	76209057	GT	0	0	1
chr14	76545078	76545123	+	76545100	GT	0	0	1
chr14	76555920	76555965	-	76555942	GT	0	0	1
chr14	76778031	76778076	-	76778053	GT	0	0	1
chr14	76800364	76800409	-	76800386	GT	0	2	0
chr14	76829689	76829734	-	76829711	GT	7	7	4
chr14	76885723	76885768	-	76885745	GT	1	1	0
chr14	77037829	77037874	-	77037851	GT	6	6	7
chr14	77120006	77120051	-	77120028	GT	0	3	1
chr14	77167309	77167354	-	77167331	GT	6	0	0
chr14	77222152	77222197	+	77222174	GT	1	0	0
chr14	77340469	77340514	-	77340491	GT	0	1	6
chr14	77399645	77399690	-	77399667	GT	3	0	0
chr14	77487159	77487204	+	77487181	GT	1	0	0
chr14	77529681	77529726	-	77529703	GT	0	0	2
chr14	77546794	77546839	-	77546816	GT	0	0	1
chr14	77578059	77578104	+	77578081	GT	0	1	0
chr14	77614578	77614623	+	77614600	CT	0	0	1
chr14	77644158	77644203	+	77644180	GT	0	0	3
chr14	77652129	77652174	+	77652151	GT	2	0	0
chr14	77693120	77693165	+	77693142	GT	5	0	0
chr14	77708058	77708103	-	77708080	GT	0	0	1
chr14	77756179	77756224	-	77756201	GT	4	13	8
chr14	77796621	77796666	-	77796643	GT	17	28	27
chr14	77802012	77802057	-	77802034	GT	2	0	0
chr14	77813867	77813912	-	77813889	GA	1	0	0
chr14	77856916	77856961	+	77856938	GT	2	0	0
chr14	77983758	77983803	-	77983780	GT	0	1	0
chr14	78207388	78207433	-	78207410	GT	0	1	0
chr14	78216325	78216370	+	78216347	GT	5	0	0
chr14	78245016	78245061	-	78245038	GT	1	0	0
chr14	78399791	78399836	-	78399813	GT	5	0	1
chr14	78577530	78577575	-	78577552	GT	3	0	0
chr14	78803556	78803601	-	78803578	GT	0	4	0
chr14	78884318	78884363	+	78884340	GT	0	0	1
chr14	79016182	79016227	-	79016204	GT	0	0	1
chr14	79450780	79450825	+	79450802	GT	0	0	1
chr14	79554289	79554334	-	79554311	GT	0	2	0
chr14	79575467	79575512	+	79575489	GT	0	2	0
chr14	79634094	79634139	-	79634116	GT	7	5	7
chr14	79713085	79713130	+	79713107	GT	0	1	0
chr14	79740577	79740622	-	79740599	GT	12	29	6
chr14	80005081	80005126	+	80005103	GT	2	10	7
chr14	80038186	80038231	+	80038208	GT	1	0	0
chr14	80082764	80082809	-	80082786	GT	9	1	0
chr14	80132650	80132695	+	80132672	GT	0	0	2
chr14	80523143	80523188	-	80523165	GT	1	0	0
chr14	80545645	80545690	+	80545667	GT	5	0	0
chr14	80741973	80742018	-	80741995	GT	1	1	1
chr14	80911364	80911409	+	80911386	GT	0	3	0
chr14	80970893	80970938	-	80970915	GT	1	0	0
chr14	81024307	81024352	-	81024329	GT	0	1	1
chr14	81314264	81314309	+	81314286	GT	0	1	0
chr14	81359949	81359994	+	81359971	GT	0	5	0
chr14	81365979	81366024	-	81366001	GT	1	6	0
chr14	81368628	81368673	+	81368650	GT	0	5	0
chr14	81725307	81725352	-	81725329	GT	6	0	0
chr14	81801277	81801322	-	81801299	GT	1	0	0
chr14	81915990	81916035	+	81916012	GT	1	0	0
chr14	81923941	81923986	-	81923963	GT	0	2	0
chr14	81988986	81989031	-	81989008	GT	0	1	0
chr14	81999471	81999516	-	81999493	GT	0	2	0
chr14	82068611	82068656	+	82068633	GT	16	7	5
chr14	82153763	82153808	+	82153785	GT	1	0	2
chr14	82282440	82282485	+	82282462	GT	0	0	1
chr14	82464464	82464509	-	82464486	GT	0	1	1
chr14	82494918	82494963	-	82494940	GT	1	0	0
chr14	82539794	82539839	+	82539816	GT	0	2	0
chr14	82667523	82667568	+	82667545	GT	0	1	0
chr14	82883612	82883657	+	82883634	GT	6	1	1
chr14	82888931	82888976	-	82888953	GT	0	0	3
chr14	82942723	82942768	-	82942745	GC	0	0	1
chr14	82948323	82948368	+	82948345	GT	2	0	0
chr14	82968778	82968823	+	82968800	GT	1	0	0
chr14	83133403	83133448	-	83133425	GT	3	0	0
chr14	83254241	83254286	+	83254263	GT	0	6	1
chr14	83278326	83278371	+	83278348	GT	5	0	1
chr14	83820292	83820337	-	83820314	GT	0	0	1
chr14	84031630	84031675	-	84031652	GT	0	1	0
chr14	84090340	84090385	-	84090362	GT	1	0	1
chr14	84090436	84090481	+	84090458	GT	1	0	0
chr14	84133253	84133298	-	84133275	GA	0	0	1
chr14	84197807	84197852	+	84197829	GT	1	0	0
chr14	84219633	84219678	-	84219655	GT	0	0	1
chr14	84254459	84254504	+	84254481	GT	0	1	0
chr14	84576276	84576321	+	84576298	GT	0	0	1
chr14	84606751	84606796	-	84606773	GT	1	0	0
chr14	84665613	84665658	+	84665635	GT	1	2	0
chr14	84691984	84692029	-	84692006	GT	3	1	2
chr14	84757393	84757438	-	84757415	GT	12	6	12
chr14	84866291	84866336	+	84866313	GT	0	1	0
chr14	85296201	85296246	+	85296223	GT	0	1	0
chr14	86008172	86008217	-	86008194	GT	3	0	0
chr14	86164972	86165017	+	86164994	GT	0	1	0
chr14	86545715	86545760	-	86545737	GT	0	4	7
chr14	86830819	86830864	+	86830841	AT	1	0	0
chr14	86851206	86851251	-	86851228	TT	0	1	0
chr14	86940734	86940779	-	86940756	GT	1	4	0
chr14	87091737	87091782	-	87091759	GT	3	0	0
chr14	87180152	87180197	-	87180174	GT	0	0	1
chr14	87198710	87198755	+	87198732	GT	0	1	0
chr14	87364079	87364124	+	87364101	GT	0	1	0
chr14	87366264	87366309	-	87366286	GT	1	0	1
chr14	87532003	87532048	+	87532025	GT	2	0	0
chr14	87559364	87559409	-	87559386	GT	1	0	0
chr14	87578469	87578514	+	87578491	GT	10	10	1
chr14	87627415	87627460	-	87627437	GT	2	0	0
chr14	87690626	87690671	-	87690648	GT	0	0	2
chr14	87862807	87862852	+	87862829	GT	0	1	0
chr14	87936382	87936427	-	87936404	GT	0	3	0
chr14	87944350	87944395	-	87944372	GT	0	0	2
chr14	88026288	88026333	-	88026310	GT	0	6	1
chr14	88107664	88107709	+	88107686	GT	0	0	6
chr14	88143086	88143131	+	88143108	GT	1	0	4
chr14	88302674	88302719	-	88302696	CT	0	0	1
chr14	88361273	88361318	-	88361295	GT	3	1	0
chr14	88381833	88381878	+	88381855	GT	0	0	2
chr14	88437441	88437486	+	88437463	GT	0	0	1
chr14	88581475	88581520	+	88581497	GT	0	2	0
chr14	88644769	88644814	-	88644791	GT	0	2	0
chr14	88728638	88728683	+	88728660	GT	0	0	2
chr14	88780634	88780679	-	88780656	GT	0	1	0
chr14	88782136	88782181	+	88782158	GT	6	2	0
chr14	88811510	88811555	-	88811532	GT	1	0	0
chr14	88836382	88836427	+	88836404	GT	0	1	0
chr14	88947973	88948018	-	88947995	GT	0	0	1
chr14	89005998	89006043	+	89006020	GT	6	0	0
chr14	89247584	89247629	-	89247606	GT	0	5	1
chr14	89256529	89256574	+	89256551	GT	0	2	0
chr14	89289096	89289141	+	89289118	GT	4	0	0
chr14	89333332	89333377	+	89333354	GT	0	0	1
chr14	89334645	89334690	-	89334667	GT	0	0	2
chr14	89425123	89425168	-	89425145	GT	0	1	0
chr14	89485394	89485439	-	89485416	GC	0	0	1
chr14	89897266	89897311	-	89897288	GT	0	0	1
chr14	89912740	89912785	-	89912762	GT	0	2	0
chr14	90047574	90047619	+	90047596	GT	0	0	1
chr14	90192925	90192970	+	90192947	GT	0	0	1
chr14	90240149	90240194	-	90240171	GT	1	1	0
chr14	90259680	90259725	-	90259702	GT	0	1	0
chr14	90324590	90324635	+	90324612	GT	0	0	1
chr14	90328221	90328266	+	90328243	GT	0	2	0
chr14	90370192	90370237	+	90370214	GT	1	0	0
chr14	90374430	90374475	+	90374452	AT	0	1	0
chr14	90413925	90413970	+	90413947	GT	2	1	4
chr14	90542941	90542986	+	90542963	GT	1	3	2
chr14	90569893	90569938	+	90569915	GT	0	0	2
chr14	90618962	90619007	-	90618984	GT	1	0	0
chr14	90738939	90738984	+	90738961	GC	0	1	0
chr14	90801975	90802020	+	90801997	GT	0	0	2
chr14	90827765	90827810	+	90827787	GT	2	0	9
chr14	90852153	90852198	-	90852175	CT	1	0	0
chr14	90947882	90947927	-	90947904	GT	1	0	0
chr14	90951033	90951078	+	90951055	GT	1	1	0
chr14	91081896	91081941	+	91081918	GT	0	3	4
chr14	91185032	91185077	-	91185054	GT	0	0	6
chr14	91487164	91487209	+	91487186	GT	1	0	0
chr14	91541856	91541901	+	91541878	GT	3	0	0
chr14	91584738	91584783	+	91584760	GT	2	9	1
chr14	91664948	91664993	-	91664970	GT	2	0	0
chr14	91744392	91744437	-	91744414	GT	4	4	5
chr14	91993390	91993435	+	91993412	GT	1	0	0
chr14	92067455	92067500	-	92067477	GT	11	16	3
chr14	92084635	92084680	-	92084657	GT	0	1	0
chr14	92089075	92089120	-	92089097	GT	2	0	0
chr14	92123827	92123872	+	92123849	GT	0	5	0
chr14	92160021	92160066	-	92160043	GT	1	0	0
chr14	92177078	92177123	-	92177100	GT	0	2	0
chr14	92199209	92199254	+	92199231	GT	0	0	1
chr14	92281680	92281725	+	92281702	GT	0	1	0
chr14	92299140	92299185	-	92299162	GT	0	0	1
chr14	92371351	92371396	-	92371373	GT	0	0	1
chr14	92519980	92520025	+	92520002	GT	0	6	0
chr14	92572940	92572985	-	92572962	GT	0	0	2
chr14	92597443	92597488	+	92597465	GT	0	2	0
chr14	92598167	92598212	-	92598189	GT	0	0	2
chr14	92638442	92638487	-	92638464	GT	7	0	1
chr14	92646238	92646283	+	92646260	GT	0	1	4
chr14	92679655	92679700	-	92679677	GT	0	0	2
chr14	92680258	92680303	-	92680280	GT	1	0	0
chr14	92914812	92914857	+	92914834	GT	3	0	0
chr14	93061246	93061291	+	93061268	GT	0	0	2
chr14	93125433	93125478	+	93125455	GT	0	6	0
chr14	93221004	93221049	-	93221026	GT	1	4	0
chr14	93265149	93265194	-	93265171	GT	0	0	1
chr14	93304410	93304455	-	93304432	GT	1	0	0
chr14	93359419	93359464	-	93359441	GT	1	7	0
chr14	93361126	93361171	+	93361148	GT	0	1	0
chr14	93537974	93538019	+	93537996	GT	2	0	4
chr14	93652247	93652292	+	93652269	GT	2	0	6
chr14	93760154	93760199	+	93760176	GT	5	0	0
chr14	94050115	94050160	+	94050137	GT	5	1	0
chr14	94303785	94303830	+	94303807	GT	0	0	2
chr14	94750505	94750550	-	94750527	GT	0	1	0
chr14	94875456	94875501	+	94875478	GT	2	0	1
chr14	94941932	94941977	-	94941954	TT	1	1	2
chr14	94961317	94961362	+	94961339	GT	5	8	3
chr14	94994760	94994805	+	94994782	GT	0	0	4
chr14	95111086	95111131	-	95111108	GT	0	0	3
chr14	95203924	95203969	-	95203946	GT	1	0	1
chr14	95272525	95272570	-	95272547	GT	2	0	8
chr14	95363650	95363695	-	95363672	GT	0	0	1
chr14	95479481	95479526	+	95479503	GT	0	3	7
chr14	95570051	95570096	-	95570073	GT	1	0	0
chr14	95674880	95674925	-	95674902	AT	2	0	0
chr14	95772061	95772106	+	95772083	GT	0	0	2
chr14	95820861	95820906	+	95820883	GT	6	5	2
chr14	95864903	95864948	+	95864925	GT	0	2	0
chr14	96080609	96080654	-	96080631	GT	2	3	3
chr14	96104437	96104482	-	96104459	GT	2	1	2
chr14	96152905	96152950	+	96152927	GT	1	2	0
chr14	96188192	96188237	+	96188214	GT	1	0	0
chr14	96200750	96200795	-	96200772	GT	0	5	0
chr14	96409486	96409531	+	96409508	GT	0	1	0
chr14	96447683	96447728	-	96447705	GT	0	1	0
chr14	96465852	96465897	+	96465874	GT	0	0	1
chr14	96529636	96529681	+	96529658	GT	0	0	8
chr14	96547280	96547325	-	96547302	GT	2	1	2
chr14	96620171	96620216	-	96620193	GT	6	7	8
chr14	96635611	96635656	+	96635633	GT	2	0	0
chr14	96708774	96708819	-	96708796	GT	0	0	1
chr14	96709057	96709102	+	96709079	GT	10	6	13
chr14	96709122	96709167	+	96709144	GT	2	0	0
chr14	96709185	96709230	+	96709207	GT	1	1	0
chr14	96709277	96709322	+	96709299	GT	0	0	2
chr14	96709369	96709414	+	96709391	GT	0	1	1
chr14	96709441	96709486	+	96709463	GT	27	1	7
chr14	96782933	96782978	+	96782955	GT	0	3	3
chr14	96974276	96974321	-	96974298	GT	0	0	5
chr14	96975583	96975628	+	96975605	GT	0	2	0
chr14	96989177	96989222	-	96989199	GT	11	1	2
chr14	97067476	97067521	-	97067498	GT	0	0	1
chr14	97098304	97098349	+	97098326	GT	1	1	0
chr14	97102420	97102465	+	97102442	GT	5	1	1
chr14	97233061	97233106	-	97233083	GT	1	0	0
chr14	97457583	97457628	+	97457605	GT	1	0	0
chr14	97780765	97780810	-	97780787	GT	0	2	0
chr14	97798894	97798939	-	97798916	GT	0	4	0
chr14	97942314	97942359	+	97942336	GT	2	5	2
chr14	98202219	98202264	+	98202241	GT	6	3	2
chr14	98302013	98302058	+	98302035	GT	1	0	0
chr14	98349248	98349293	+	98349270	GT	0	1	0
chr14	98535614	98535659	-	98535636	GT	4	7	8
chr14	98540758	98540803	-	98540780	GT	0	0	1
chr14	98605361	98605406	-	98605383	GT	3	0	0
chr14	98717240	98717285	+	98717262	GT	5	0	2
chr14	98741400	98741445	-	98741422	GT	13	5	12
chr14	98745313	98745358	-	98745335	CT	0	0	1
chr14	98799178	98799223	+	98799200	GT	0	2	0
chr14	98804069	98804114	-	98804091	GT	0	3	0
chr14	98804520	98804565	+	98804542	GA	0	0	1
chr14	98871325	98871370	+	98871347	GT	0	7	0
chr14	99135863	99135908	+	99135885	GT	0	0	3
chr14	99462999	99463044	-	99463021	GT	0	0	4
chr14	99544119	99544164	-	99544141	GT	0	2	0
chr14	99547688	99547733	+	99547710	GT	1	0	0
chr14	99597134	99597179	+	99597156	GT	4	0	0
chr14	99815955	99816000	+	99815977	GC	0	6	2
chr14	99865830	99865875	-	99865852	GT	0	1	0
chr14	99926802	99926847	-	99926824	GT	2	3	1
chr14	100109491	100109536	+	100109513	GT	5	4	0
chr14	100125453	100125498	+	100125475	GT	0	0	3
chr14	100316959	100317004	-	100316981	GT	0	0	4
chr14	100350439	100350484	-	100350461	GT	2	0	6
chr14	100424729	100424774	+	100424751	GT	4	2	4
chr14	100535430	100535475	-	100535452	GT	0	4	2
chr14	100612766	100612811	+	100612788	GT	5	0	0
chr14	100683142	100683187	+	100683164	GT	0	6	0
chr14	100751319	100751364	+	100751341	GT	0	3	0
chr14	100965760	100965805	-	100965782	GT	21	10	4
chr14	100977827	100977872	-	100977849	GT	3	0	0
chr14	101012845	101012890	-	101012867	GT	1	4	4
chr14	101064030	101064075	+	101064052	GT	1	0	0
chr14	101185058	101185103	+	101185080	GT	1	0	0
chr14	101199947	101199992	+	101199969	GT	0	0	1
chr14	101221267	101221312	+	101221289	GT	0	0	3
chr14	101382741	101382786	+	101382763	GT	0	0	5
chr14	101414621	101414666	-	101414643	GT	3	14	1
chr14	101560436	101560481	-	101560458	GT	2	7	0
chr14	101623915	101623960	-	101623937	GT	2	23	0
chr14	101792079	101792124	+	101792101	GT	1	0	0
chr14	101865959	101866004	-	101865981	GT	0	0	4
chr14	101982692	101982737	+	101982714	GT	2	2	0
chr14	101994590	101994635	+	101994612	GT	0	0	1
chr14	102050516	102050561	+	102050538	GT	0	4	0
chr14	102094383	102094428	+	102094405	GT	2	5	4
chr14	102103095	102103140	+	102103117	GT	0	2	0
chr14	102144762	102144807	-	102144784	GT	1	0	5
chr14	102236356	102236401	+	102236378	GT	0	2	0
chr14	102342751	102342796	-	102342773	GT	0	5	0
chr14	102463995	102464040	+	102464017	GT	0	0	10
chr14	102470366	102470411	-	102470388	GT	0	1	0
chr14	102478931	102478976	+	102478953	GT	0	1	0
chr14	102618032	102618077	-	102618054	GT	2	0	1
chr14	102705040	102705085	+	102705062	GT	3	11	11
chr14	102732707	102732752	-	102732729	GT	0	0	1
chr14	102837594	102837639	+	102837616	GT	0	0	1
chr14	103032310	103032355	-	103032332	GT	0	8	1
chr14	103049129	103049174	+	103049151	GT	4	0	1
chr14	103066925	103066970	-	103066947	CT	0	0	1
chr14	103081645	103081690	+	103081667	GT	0	2	0
chr14	103100961	103101006	-	103100983	GT	0	1	0
chr14	103167882	103167927	+	103167904	GT	0	2	0
chr14	103177275	103177320	+	103177297	GT	15	10	4
chr14	103202549	103202594	+	103202571	GC	0	0	1
chr14	103259864	103259909	-	103259886	GT	2	0	4
chr14	103332699	103332744	-	103332721	GT	1	0	0
chr14	103349129	103349174	-	103349151	GT	0	0	5
chr14	103366384	103366429	+	103366406	GT	2	0	0
chr14	103415066	103415111	+	103415088	GT	0	0	3
chr14	103451501	103451546	+	103451523	TT	0	0	1
chr14	103520118	103520163	+	103520140	GT	10	1	1
chr14	103589139	103589184	-	103589161	GT	4	0	0
chr14	103655667	103655712	-	103655689	GT	6	1	1
chr14	103674473	103674518	-	103674495	GT	0	1	0
chr14	103784090	103784135	+	103784112	GT	0	0	1
chr14	103785278	103785323	-	103785300	GT	1	0	4
chr14	103786679	103786724	+	103786701	GT	0	1	0
chr14	103823253	103823298	+	103823275	GT	0	1	0
chr14	103842891	103842936	+	103842913	GT	1	0	0
chr14	103849297	103849342	+	103849319	GT	4	5	4
chr14	103895242	103895287	-	103895264	GT	0	0	2
chr14	103936376	103936421	-	103936398	GT	1	1	0
chr14	103939805	103939850	-	103939827	GC	0	0	1
chr14	103954985	103955030	-	103955007	GT	2	1	0
chr14	103964585	103964630	-	103964607	GT	0	1	0
chr14	103982815	103982860	+	103982837	GT	11	7	7
chr14	104024650	104024695	+	104024672	GT	5	2	6
chr14	104431653	104431698	+	104431675	GT	0	4	0
chr14	104581709	104581754	+	104581731	GT	0	0	8
chr14	104636043	104636088	-	104636065	GT	5	6	0
chr14	104641393	104641438	-	104641415	GT	3	3	1
chr14	104785086	104785131	-	104785108	GT	2	1	0
chr14	104847930	104847975	-	104847952	GT	1	5	0
chr14	104858267	104858312	-	104858289	GT	15	16	22
chr14	104918385	104918430	-	104918407	GT	6	0	0
chr14	104940628	104940673	-	104940650	GT	1	0	1
chr14	104973732	104973777	-	104973754	GT	5	2	9
chr14	104982358	104982403	+	104982380	GC	3	0	0
chr14	105107778	105107823	+	105107800	GT	0	0	1
chr14	105186138	105186183	-	105186160	GT	0	0	2
chr14	105225706	105225751	-	105225728	GT	3	0	0
chr14	105246528	105246573	-	105246550	GT	0	0	1
chr14	105265985	105266030	+	105266007	GT	1	0	3
chr14	105343754	105343799	-	105343776	GT	1	0	0
chr14	105408300	105408345	-	105408322	GT	2	0	0
chr14	105550235	105550280	+	105550257	GT	0	0	2
chr14	105993678	105993723	+	105993700	GT	2	0	0
chr14	106248525	106248570	+	106248547	GT	0	0	2
chr14	106348220	106348265	+	106348242	GT	0	4	0
chr14	106442737	106442782	+	106442759	GT	0	1	0
chr14	106567846	106567891	-	106567868	GT	0	1	0
chr14	106587694	106587739	+	106587716	GT	0	1	0
chr14_GL000009v2_random	52289	52334	-	52311	GT	4	0	0
chr14_GL000009v2_random	52776	52821	+	52798	GT	0	0	1
chr14_GL000009v2_random	80977	81022	-	80999	GT	2	0	0
chr14_GL000009v2_random	96064	96109	+	96086	GT	2	0	0
chr14_GL000009v2_random	102597	102642	-	102619	GT	0	2	0
chr14_GL000009v2_random	177065	177110	-	177087	GT	1	0	0
chr14_GL000194v1_random	71413	71458	-	71435	GC	1	0	0
chr14_GL000225v1_random	4476	4521	-	4498	GT	1	1	1
chr14_GL000225v1_random	5844	5889	-	5866	GT	0	0	3
chr14_GL000225v1_random	6249	6294	-	6271	GT	3	1	0
chr14_GL000225v1_random	6860	6905	-	6882	GT	0	0	1
chr14_GL000225v1_random	10907	10952	-	10929	GT	2	0	0
chr14_GL000225v1_random	12412	12457	-	12434	GT	0	3	0
chr14_GL000225v1_random	13643	13688	-	13665	GT	1	1	1
chr14_GL000225v1_random	14459	14504	-	14481	GT	0	1	0
chr14_GL000225v1_random	14527	14572	-	14549	GT	1	0	0
chr14_GL000225v1_random	17054	17099	-	17076	GT	2	4	1
chr14_GL000225v1_random	18079	18124	-	18101	GT	3	8	1
chr14_GL000225v1_random	18284	18329	-	18306	GT	0	1	0
chr14_GL000225v1_random	19580	19625	-	19602	GT	6	0	4
chr14_GL000225v1_random	20127	20172	-	20149	GT	1	0	0
chr14_GL000225v1_random	20946	20991	-	20968	GT	15	19	4
chr14_GL000225v1_random	25107	25152	+	25129	GT	1	0	0
chr14_GL000225v1_random	25444	25489	+	25466	GT	4	3	6
chr14_GL000225v1_random	26058	26103	+	26080	GT	3	3	14
chr14_GL000225v1_random	27493	27538	+	27515	GT	5	2	0
chr14_GL000225v1_random	32512	32557	-	32534	GT	9	27	4
chr14_GL000225v1_random	33741	33786	-	33763	GT	0	0	2
chr14_GL000225v1_random	33809	33854	-	33831	GT	5	14	7
chr14_GL000225v1_random	35805	35850	-	35827	GT	5	0	0
chr14_GL000225v1_random	40901	40946	-	40923	GT	0	1	0
chr14_GL000225v1_random	42246	42291	-	42268	GT	0	1	0
chr14_GL000225v1_random	46887	46932	-	46909	GT	16	6	8
chr14_GL000225v1_random	47684	47729	-	47706	GT	0	0	7
chr14_GL000225v1_random	50276	50321	-	50298	GT	3	2	1
chr14_GL000225v1_random	51160	51205	-	51182	GT	0	0	8
chr14_GL000225v1_random	55278	55323	-	55300	GT	0	2	0
chr14_GL000225v1_random	60544	60589	+	60566	GT	1	0	0
chr14_GL000225v1_random	61212	61257	+	61234	GT	1	0	0
chr14_GL000225v1_random	67450	67495	+	67472	GT	1	0	0
chr14_GL000225v1_random	68545	68590	+	68567	GT	0	0	1
chr14_GL000225v1_random	68886	68931	+	68908	GT	7	1	5
chr14_GL000225v1_random	75245	75290	+	75267	GT	0	4	0
chr14_GL000225v1_random	75927	75972	+	75949	GT	1	0	2
chr14_GL000225v1_random	81139	81184	+	81161	GT	1	0	0
chr14_GL000225v1_random	83451	83496	+	83473	GT	0	0	1
chr14_GL000225v1_random	84954	84999	+	84976	GT	2	0	0
chr14_GL000225v1_random	85840	85885	+	85862	GT	1	2	1
chr14_GL000225v1_random	86245	86290	+	86267	GT	0	0	2
chr14_GL000225v1_random	87064	87109	+	87086	GT	1	2	11
chr14_GL000225v1_random	87404	87449	+	87426	GT	0	1	1
chr14_GL000225v1_random	87952	87997	+	87974	GT	0	1	0
chr14_GL000225v1_random	91322	91367	+	91344	GT	0	0	1
chr14_GL000225v1_random	92680	92725	+	92702	GT	0	1	1
chr14_GL000225v1_random	93019	93064	+	93041	GT	1	0	0
chr14_GL000225v1_random	93087	93132	+	93109	GT	1	0	0
chr14_GL000225v1_random	94049	94094	+	94071	GT	0	2	1
chr14_GL000225v1_random	94388	94433	+	94410	GT	1	1	0
chr14_GL000225v1_random	95753	95798	+	95775	GT	1	1	1
chr14_GL000225v1_random	96910	96955	+	96932	GT	0	14	1
chr14_GL000225v1_random	101652	101697	+	101674	GT	0	0	1
chr14_GL000225v1_random	102402	102447	+	102424	AT	0	2	0
chr14_GL000225v1_random	102740	102785	+	102762	GT	2	0	0
chr14_GL000225v1_random	107613	107658	-	107635	GT	0	7	0
chr14_GL000225v1_random	108700	108745	-	108722	GT	30	28	5
chr14_GL000225v1_random	110610	110655	-	110632	GT	40	24	27
chr14_GL000225v1_random	111492	111537	-	111514	GT	1	0	0
chr14_GL000225v1_random	115931	115976	+	115953	GT	9	2	5
chr14_GL000225v1_random	117291	117336	+	117313	GT	10	14	8
chr14_GL000225v1_random	117359	117404	+	117381	GT	1	0	5
chr14_GL000225v1_random	117698	117743	+	117720	GT	1	0	1
chr14_GL000225v1_random	118660	118705	+	118682	GT	0	4	0
chr14_GL000225v1_random	119000	119045	+	119022	GT	3	5	8
chr14_GL000225v1_random	119962	120007	+	119984	GT	1	0	0
chr14_GL000225v1_random	120097	120142	+	120119	GT	17	7	12
chr14_GL000225v1_random	120165	120210	+	120187	GT	6	1	7
chr14_GL000225v1_random	121052	121097	+	121074	GT	0	1	0
chr14_GL000225v1_random	121464	121509	+	121486	GT	1	2	1
chr14_GL000225v1_random	122900	122945	+	122922	GT	18	16	21
chr14_GL000225v1_random	122968	123013	+	122990	GT	1	2	0
chr14_GL000225v1_random	124813	124858	+	124835	GT	0	1	4
chr14_GL000225v1_random	127299	127344	+	127321	GT	1	4	0
chr14_GL000225v1_random	127908	127953	+	127930	GC	2	1	0
chr14_GL000225v1_random	129681	129726	+	129703	GT	1	0	0
chr14_GL000225v1_random	131447	131492	+	131469	GT	4	1	0
chr14_GL000225v1_random	131515	131560	+	131537	GT	2	2	2
chr14_GL000225v1_random	132878	132923	+	132900	GT	39	52	12
chr14_GL000225v1_random	133688	133733	+	133710	GT	9	10	8
chr14_GL000225v1_random	133757	133802	+	133779	GT	0	1	0
chr14_GL000225v1_random	137784	137829	+	137806	GT	1	0	0
chr14_GL000225v1_random	138332	138377	+	138354	GT	0	0	1
chr14_GL000225v1_random	139285	139330	+	139307	GT	0	1	3
chr14_GL000225v1_random	141144	141189	+	141166	GT	0	1	0
chr14_GL000225v1_random	141962	142007	+	141984	GT	0	1	0
chr14_GL000225v1_random	142165	142210	+	142187	GT	0	1	0
chr14_GL000225v1_random	148325	148370	+	148347	GT	1	0	0
chr14_GL000225v1_random	153366	153411	-	153388	GT	6	9	5
chr14_KI270722v1_random	15360	15405	+	15382	GT	0	0	1
chr14_KI270723v1_random	36190	36235	+	36212	TG	1	0	0
chr14_KI270723v1_random	36363	36408	-	36385	GT	2	0	3
chr14_KI270723v1_random	37869	37914	-	37891	GT	1	0	1
chr14_KI270724v1_random	126	171	+	148	GT	0	2	0
chr14_KI270724v1_random	1401	1446	-	1423	TG	0	0	4
chr15	20077657	20077702	+	20077679	GT	1	0	0
chr15	20235655	20235700	+	20235677	GT	2	3	5
chr15	20263372	20263417	-	20263394	GT	0	0	1
chr15	20266076	20266121	+	20266098	GT	0	1	0
chr15	20407181	20407226	+	20407203	GT	0	0	2
chr15	20482712	20482757	+	20482734	CT	0	1	0
chr15	20643212	20643257	-	20643234	GT	0	0	3
chr15	21268201	21268246	+	21268223	GT	0	1	0
chr15	21476820	21476865	+	21476842	GT	0	0	2
chr15	22052716	22052761	-	22052738	GT	1	0	0
chr15	22275571	22275616	+	22275593	GT	0	3	0
chr15	22711515	22711560	-	22711537	GT	4	2	4
chr15	22737012	22737057	-	22737034	AT	0	0	1
chr15	22756410	22756455	+	22756432	GT	1	0	2
chr15	22830101	22830146	+	22830123	GT	8	18	2
chr15	22844637	22844682	+	22844659	GT	2	0	1
chr15	22891681	22891726	+	22891703	GT	1	0	0
chr15	22972351	22972396	+	22972373	GT	0	0	5
chr15	23051991	23052036	-	23052013	GT	0	0	1
chr15	23191624	23191669	+	23191646	GT	2	3	5
chr15	23425081	23425126	+	23425103	GT	2	0	7
chr15	23580996	23581041	+	23581018	GT	4	4	3
chr15	23683333	23683378	+	23683355	GT	0	8	3
chr15	23843927	23843972	-	23843949	GT	7	6	0
chr15	23885602	23885647	-	23885624	GT	0	4	0
chr15	24339809	24339854	-	24339831	GT	3	0	0
chr15	24420054	24420099	+	24420076	AT	3	1	2
chr15	24454375	24454420	+	24454397	GT	0	0	2
chr15	24747692	24747737	+	24747714	GT	7	0	0
chr15	24880802	24880847	-	24880824	GT	2	0	3
chr15	24934939	24934984	+	24934961	GT	1	5	14
chr15	25054972	25055017	+	25054994	GT	0	4	0
chr15	25231972	25232017	+	25231994	GT	0	1	0
chr15	25693136	25693181	-	25693158	GT	0	0	1
chr15	25726971	25727016	+	25726993	CT	0	0	1
chr15	26241369	26241414	-	26241391	GT	1	0	10
chr15	26397184	26397229	+	26397206	AT	1	0	0
chr15	26397184	26397229	-	26397206	AT	1	12	13
chr15	26405733	26405778	+	26405755	GT	0	1	0
chr15	26500711	26500756	-	26500733	GT	0	1	0
chr15	26657419	26657464	-	26657441	GT	5	6	0
chr15	26664777	26664822	-	26664799	GT	0	1	0
chr15	26846232	26846277	+	26846254	GT	0	0	5
chr15	26934798	26934843	-	26934820	GT	0	1	0
chr15	26963943	26963988	+	26963965	GT	5	0	0
chr15	27083391	27083436	-	27083413	GT	1	0	0
chr15	27222754	27222799	-	27222776	GT	0	0	5
chr15	27734074	27734119	+	27734096	GT	1	0	0
chr15	27799272	27799317	+	27799294	GT	1	0	0
chr15	27940465	27940510	+	27940487	GT	0	4	0
chr15	28028744	28028789	-	28028766	GT	0	7	1
chr15	28037303	28037348	-	28037325	GT	4	0	0
chr15	28064886	28064931	+	28064908	GT	4	4	0
chr15	28211097	28211142	-	28211119	GT	1	1	0
chr15	28326949	28326994	+	28326971	GT	1	1	0
chr15	28420302	28420347	+	28420324	GT	496	474	458
chr15	28420338	28420383	+	28420360	GT	0	3	0
chr15	28435150	28435195	+	28435172	GT	0	0	1
chr15	28497002	28497047	-	28497024	GT	57	67	61
chr15	28584637	28584682	-	28584659	GT	0	2	0
chr15	28610228	28610273	-	28610250	GT	1	0	0
chr15	28830860	28830905	+	28830882	GT	2	0	0
chr15	28888389	28888434	+	28888411	GT	1	0	3
chr15	28964546	28964591	-	28964568	GT	0	1	0
chr15	28969239	28969284	-	28969261	GT	6	1	1
chr15	29023514	29023559	-	29023536	GT	0	2	0
chr15	29040252	29040297	-	29040274	GC	1	5	0
chr15	29092179	29092224	-	29092201	GT	1	9	4
chr15	29093728	29093773	+	29093750	GT	2	9	1
chr15	29319237	29319282	-	29319259	GT	4	3	1
chr15	29348980	29349025	+	29349002	GT	6	0	0
chr15	29371095	29371140	-	29371117	GT	0	0	2
chr15	29486604	29486649	+	29486626	GT	2	0	1
chr15	29603697	29603742	-	29603719	GT	0	2	0
chr15	29655939	29655984	+	29655961	GT	4	0	1
chr15	29672045	29672090	-	29672067	GT	0	2	0
chr15	29693953	29693998	+	29693975	GT	1	0	0
chr15	29724325	29724370	-	29724347	GT	1	0	0
chr15	29727288	29727333	+	29727310	GT	0	0	1
chr15	29795331	29795376	+	29795353	GT	1	1	1
chr15	29836095	29836140	+	29836117	GT	0	6	0
chr15	29990705	29990750	+	29990727	GT	0	1	0
chr15	30011834	30011879	+	30011856	GT	0	2	0
chr15	30095826	30095871	+	30095848	GT	2	0	0
chr15	30284522	30284567	-	30284544	GT	0	1	0
chr15	30326712	30326757	-	30326734	GT	1	1	7
chr15	30662654	30662699	-	30662676	GT	4	0	0
chr15	31053350	31053395	-	31053372	GA	0	1	0
chr15	31058085	31058130	+	31058107	GT	1	0	1
chr15	31160667	31160712	-	31160689	GT	2	0	0
chr15	31267940	31267985	-	31267962	GT	1	0	0
chr15	31356719	31356764	+	31356741	GT	12	8	2
chr15	31443460	31443505	-	31443482	GT	0	0	1
chr15	31493114	31493159	+	31493136	GT	1	0	0
chr15	31524153	31524198	-	31524175	GT	5	21	6
chr15	31626675	31626720	-	31626697	GA	1	0	0
chr15	31757431	31757476	-	31757453	GT	0	1	0
chr15	31790892	31790937	-	31790914	GT	1	1	6
chr15	31846671	31846716	-	31846693	GT	0	7	0
chr15	32041269	32041314	-	32041291	GT	1	1	0
chr15	32250722	32250767	-	32250744	GT	5	10	24
chr15	32606303	32606348	+	32606325	GT	1	0	0
chr15	32759421	32759466	-	32759443	GT	0	6	0
chr15	32829823	32829868	-	32829845	GT	3	0	0
chr15	32831276	32831321	-	32831298	GT	15	7	4
chr15	32893956	32894001	+	32893978	GT	10	1	4
chr15	32894398	32894443	+	32894420	GT	0	0	1
chr15	32929635	32929680	-	32929657	GT	30	16	15
chr15	33031774	33031819	+	33031796	GT	0	0	2
chr15	33060534	33060579	+	33060556	GT	1	0	1
chr15	33138065	33138110	+	33138087	GT	0	0	1
chr15	33165872	33165917	-	33165894	GT	16	1	3
chr15	33217713	33217758	+	33217735	GT	3	0	0
chr15	33372250	33372295	-	33372272	GT	0	0	1
chr15	33407200	33407245	-	33407222	GT	0	0	4
chr15	33463226	33463271	-	33463248	GT	0	0	2
chr15	33612788	33612833	-	33612810	GT	0	0	3
chr15	33658611	33658656	+	33658633	GT	1	1	2
chr15	33764945	33764990	+	33764967	GT	0	1	0
chr15	33872846	33872891	-	33872868	GT	3	34	10
chr15	34075091	34075136	+	34075113	GT	0	2	0
chr15	34157338	34157383	+	34157360	GT	11	12	16
chr15	34223672	34223717	+	34223694	GT	3	0	0
chr15	34313830	34313875	+	34313852	GT	4	0	0
chr15	34338633	34338678	+	34338655	GT	1	0	0
chr15	34356948	34356993	-	34356970	GT	0	8	0
chr15	34418963	34419008	-	34418985	GT	0	3	0
chr15	34591198	34591243	-	34591220	GT	0	1	0
chr15	34654246	34654291	-	34654268	GT	1	1	0
chr15	34701380	34701425	+	34701402	GT	0	0	3
chr15	34778798	34778843	-	34778820	GT	1	9	0
chr15	34905948	34905993	+	34905970	GT	0	1	1
chr15	34943989	34944034	+	34944011	GT	0	1	0
chr15	34953973	34954018	-	34953995	GT	0	1	15
chr15	34971331	34971376	-	34971353	GT	0	1	0
chr15	35011603	35011648	+	35011625	GT	3	0	0
chr15	35102887	35102932	+	35102909	GT	0	5	0
chr15	35247275	35247320	-	35247297	GT	0	2	1
chr15	35341503	35341548	+	35341525	GT	10	1	0
chr15	35401724	35401769	-	35401746	GT	0	2	0
chr15	35649798	35649843	-	35649820	GT	0	2	3
chr15	35651588	35651633	+	35651610	GT	1	3	0
chr15	35657150	35657195	+	35657172	GT	0	1	0
chr15	35760260	35760305	+	35760282	GT	0	0	1
chr15	35877149	35877194	+	35877171	GT	0	2	0
chr15	35913992	35914037	+	35914014	GT	0	3	0
chr15	36211263	36211308	+	36211285	GG	0	0	1
chr15	36217953	36217998	+	36217975	AT	6	4	0
chr15	36267993	36268038	+	36268015	GT	1	0	0
chr15	36327952	36327997	-	36327974	GT	1	0	0
chr15	36382914	36382959	-	36382936	GT	0	0	6
chr15	36633816	36633861	-	36633838	GT	0	3	1
chr15	36897189	36897234	-	36897211	GT	7	0	0
chr15	37438080	37438125	-	37438102	GT	1	0	0
chr15	37587941	37587986	-	37587963	GT	0	0	1
chr15	37697673	37697718	+	37697695	GT	1	0	0
chr15	37786596	37786641	-	37786618	GT	0	1	0
chr15	37819174	37819219	-	37819196	GT	13	16	17
chr15	37825055	37825100	-	37825077	GT	17	11	0
chr15	37907261	37907306	+	37907283	GT	0	6	0
chr15	37978022	37978067	+	37978044	GT	1	1	8
chr15	38006604	38006649	-	38006626	GT	1	3	0
chr15	38351608	38351653	+	38351630	GT	4	0	0
chr15	38519377	38519422	-	38519399	GT	6	0	6
chr15	38546276	38546321	-	38546298	GT	0	0	1
chr15	38663570	38663615	-	38663592	GT	0	0	1
chr15	38956734	38956779	-	38956756	GT	3	0	0
chr15	39044091	39044136	+	39044113	GT	0	1	2
chr15	39260797	39260842	-	39260819	TT	0	1	0
chr15	39362169	39362214	+	39362191	GT	0	1	0
chr15	39375439	39375484	-	39375461	GT	1	2	8
chr15	39402747	39402792	+	39402769	GT	3	0	0
chr15	39407060	39407105	-	39407082	AT	0	0	1
chr15	39704985	39705030	-	39705007	GT	0	6	1
chr15	39975751	39975796	+	39975773	AT	1	0	0
chr15	40070290	40070335	+	40070312	GT	0	4	0
chr15	40143429	40143474	+	40143451	GT	1	1	0
chr15	40233167	40233212	-	40233189	GT	4	0	0
chr15	40314415	40314460	+	40314437	GT	12	16	0
chr15	40380417	40380462	-	40380439	GT	2	0	0
chr15	40438618	40438663	-	40438640	GT	3	2	0
chr15	40458906	40458951	+	40458928	GT	0	3	9
chr15	40617007	40617052	-	40617029	GT	0	4	0
chr15	40658443	40658488	+	40658465	GT	2	1	0
chr15	40706616	40706661	+	40706638	GT	0	1	2
chr15	40730580	40730625	-	40730602	CT	0	1	0
chr15	40738296	40738341	+	40738318	GT	3	0	0
chr15	40954662	40954707	-	40954684	GT	0	4	3
chr15	41122366	41122411	+	41122388	GT	1	2	0
chr15	41145284	41145329	-	41145306	GT	2	0	0
chr15	41225499	41225544	+	41225521	GT	0	3	0
chr15	41227584	41227629	+	41227606	GT	2	0	0
chr15	41270785	41270830	+	41270807	GT	0	0	1
chr15	41292080	41292125	-	41292102	GT	1	0	0
chr15	41298448	41298493	-	41298470	GT	4	0	0
chr15	41311626	41311671	-	41311648	GT	0	2	0
chr15	41431273	41431318	-	41431295	GT	0	1	0
chr15	41442800	41442845	+	41442822	GT	0	0	1
chr15	41483874	41483919	+	41483896	GT	1	1	2
chr15	41515924	41515969	+	41515946	GT	5	5	5
chr15	41573068	41573113	-	41573090	GT	1	0	6
chr15	41598148	41598193	-	41598170	GT	1	0	0
chr15	41615519	41615564	+	41615541	GT	0	1	0
chr15	41619412	41619457	+	41619434	GT	0	1	0
chr15	41657418	41657463	-	41657440	GT	1	0	0
chr15	41692770	41692815	-	41692792	GT	0	1	0
chr15	41698227	41698272	-	41698249	GT	1	11	0
chr15	41742303	41742348	+	41742325	GT	2	0	0
chr15	41784696	41784741	+	41784718	GT	1	1	0
chr15	41912609	41912654	+	41912631	GT	0	1	0
chr15	42038225	42038270	-	42038247	GT	0	8	0
chr15	42073061	42073106	-	42073083	GT	3	0	0
chr15	42243908	42243953	+	42243930	GT	7	10	10
chr15	42263662	42263707	-	42263684	GT	0	10	0
chr15	42285709	42285754	+	42285731	GT	0	0	2
chr15	42290241	42290286	+	42290263	GT	2	0	0
chr15	42342751	42342796	-	42342773	GT	0	0	1
chr15	42379225	42379270	+	42379247	GT	0	0	5
chr15	42452744	42452789	-	42452766	GT	0	1	0
chr15	42453654	42453699	-	42453676	GT	1	0	0
chr15	42490144	42490189	+	42490166	GT	0	3	0
chr15	42504255	42504300	+	42504277	GT	2	0	0
chr15	42578772	42578817	-	42578794	GT	3	0	0
chr15	42638420	42638465	+	42638442	GT	0	1	2
chr15	42663800	42663845	+	42663822	GT	1	0	0
chr15	42697570	42697615	-	42697592	GT	0	0	2
chr15	42754142	42754187	-	42754164	GT	3	1	0
chr15	42872612	42872657	-	42872634	GT	0	0	8
chr15	42961869	42961914	-	42961891	GT	0	0	1
chr15	43003314	43003359	-	43003336	GT	0	1	0
chr15	43028999	43029044	+	43029021	GT	5	0	0
chr15	43068247	43068292	-	43068269	GT	0	1	0
chr15	43173110	43173155	+	43173132	GT	0	0	1
chr15	43222057	43222102	+	43222079	GT	1	0	0
chr15	43341897	43341942	-	43341919	GT	0	0	1
chr15	43488808	43488853	+	43488830	GT	0	2	0
chr15	43609938	43609983	+	43609960	GT	0	2	0
chr15	43729329	43729374	-	43729351	GT	1	0	0
chr15	43742185	43742230	-	43742207	GT	1	0	1
chr15	43759492	43759537	+	43759514	GT	5	0	0
chr15	43777504	43777549	+	43777526	GT	0	1	0
chr15	43935398	43935443	+	43935420	GT	5	0	0
chr15	44016268	44016313	+	44016290	GT	0	1	0
chr15	44301826	44301871	+	44301848	GT	3	0	0
chr15	44302203	44302248	-	44302225	GT	0	1	1
chr15	44311708	44311753	-	44311730	GT	0	4	3
chr15	44328336	44328381	+	44328358	GT	0	2	1
chr15	44389387	44389432	+	44389409	GT	0	1	4
chr15	44446814	44446859	-	44446836	GT	0	0	6
chr15	44650806	44650851	-	44650828	GT	0	1	0
chr15	44704047	44704092	-	44704069	GT	3	0	0
chr15	44828859	44828904	-	44828881	GT	0	0	1
chr15	44854076	44854121	+	44854098	GT	1	0	4
chr15	44911662	44911707	-	44911684	GT	0	1	0
chr15	45036681	45036726	-	45036703	GT	0	1	0
chr15	45102896	45102941	+	45102918	GT	2	0	4
chr15	45124568	45124613	-	45124590	GT	0	1	0
chr15	45245768	45245813	-	45245790	GT	0	1	0
chr15	45255393	45255438	+	45255415	GT	0	3	0
chr15	45328681	45328726	-	45328703	GT	1	0	0
chr15	45531126	45531171	+	45531148	GT	0	0	2
chr15	45625764	45625809	-	45625786	GT	0	0	1
chr15	45766039	45766084	+	45766061	GT	0	1	0
chr15	45995121	45995166	-	45995143	GT	5	0	0
chr15	46424614	46424659	+	46424636	GT	1	0	0
chr15	46541530	46541575	+	46541552	GT	0	2	0
chr15	46602015	46602060	-	46602037	GT	2	1	0
chr15	46678826	46678871	-	46678848	GT	5	0	0
chr15	46690834	46690879	+	46690856	GT	0	0	5
chr15	46825864	46825909	+	46825886	GT	0	2	4
chr15	46860553	46860598	+	46860575	GT	2	0	0
chr15	47000871	47000916	+	47000893	GT	3	6	1
chr15	47115953	47115998	-	47115975	GT	5	4	5
chr15	47289308	47289353	+	47289330	GT	0	0	1
chr15	47331160	47331205	-	47331182	GT	5	0	0
chr15	47379816	47379861	-	47379838	GT	0	1	0
chr15	47435237	47435282	+	47435259	GT	1	3	0
chr15	47515106	47515151	+	47515128	GT	0	1	0
chr15	47638420	47638465	+	47638442	GT	0	0	2
chr15	47768585	47768630	-	47768607	GT	0	0	1
chr15	48010241	48010286	+	48010263	AT	0	4	2
chr15	48229250	48229295	+	48229272	GT	0	2	0
chr15	48286925	48286970	+	48286947	GT	1	0	1
chr15	48309945	48309990	+	48309967	GT	1	0	0
chr15	48489093	48489138	-	48489115	GT	0	0	1
chr15	48596337	48596382	-	48596359	GT	0	0	6
chr15	48605789	48605834	+	48605811	GT	0	0	1
chr15	48630646	48630691	+	48630668	TT	0	1	0
chr15	48757640	48757685	+	48757662	GT	5	0	0
chr15	49120240	49120285	+	49120262	GT	0	0	1
chr15	49170271	49170316	-	49170293	GT	0	0	1
chr15	49203109	49203154	-	49203131	GT	0	1	0
chr15	49540162	49540207	-	49540184	GT	9	0	3
chr15	49659098	49659143	+	49659120	GT	0	0	1
chr15	49862290	49862335	-	49862312	GC	0	6	0
chr15	49893565	49893610	+	49893587	GT	4	0	1
chr15	50041536	50041581	-	50041558	GT	1	0	0
chr15	50164665	50164710	+	50164687	GT	0	4	0
chr15	50204371	50204416	+	50204393	GT	1	0	0
chr15	50207261	50207306	+	50207283	GT	0	1	6
chr15	50236947	50236992	+	50236969	GT	0	6	2
chr15	50251746	50251791	+	50251768	GT	0	0	1
chr15	50257399	50257444	+	50257421	GT	2	0	0
chr15	50322460	50322505	+	50322482	GT	0	0	1
chr15	50389576	50389621	-	50389598	CT	1	0	0
chr15	50403924	50403969	-	50403946	GT	0	3	0
chr15	50461057	50461102	-	50461079	GT	4	0	0
chr15	50597833	50597878	+	50597855	GT	2	2	2
chr15	50675257	50675302	+	50675279	GT	0	0	1
chr15	50701847	50701892	-	50701869	GT	0	0	5
chr15	50861292	50861337	+	50861314	GT	5	0	0
chr15	50972270	50972315	-	50972292	GT	1	0	0
chr15	51046544	51046589	-	51046566	GT	4	8	2
chr15	51312416	51312461	+	51312438	GT	0	0	1
chr15	51414206	51414251	+	51414228	GT	0	7	0
chr15	51588222	51588267	-	51588244	GT	1	0	5
chr15	51649862	51649907	+	51649884	GT	0	0	7
chr15	51748177	51748222	+	51748199	GT	0	2	0
chr15	51767084	51767129	-	51767106	GT	0	1	0
chr15	51810896	51810941	+	51810918	GT	2	6	2
chr15	51897543	51897588	-	51897565	GT	0	3	0
chr15	51940475	51940520	+	51940497	GT	1	0	0
chr15	52063129	52063174	-	52063151	GT	0	1	0
chr15	52104775	52104820	-	52104797	GT	0	0	4
chr15	52181530	52181575	+	52181552	GT	0	3	0
chr15	52189494	52189539	+	52189516	GT	0	0	6
chr15	52271144	52271189	+	52271166	GT	0	3	0
chr15	52392158	52392203	-	52392180	GT	1	1	0
chr15	52425418	52425463	-	52425440	GT	0	0	1
chr15	52462762	52462807	+	52462784	GT	0	0	1
chr15	52858493	52858538	-	52858515	GT	0	0	4
chr15	53078917	53078962	+	53078939	GT	0	0	1
chr15	53266786	53266831	+	53266808	GA	4	0	0
chr15	53910881	53910926	-	53910903	GT	0	0	3
chr15	54163174	54163219	+	54163196	GT	0	0	1
chr15	54389793	54389838	-	54389815	GT	1	4	2
chr15	54671632	54671677	-	54671654	GT	1	3	1
chr15	54811212	54811257	+	54811234	GT	1	0	0
chr15	55042590	55042635	+	55042612	GT	0	1	1
chr15	55109077	55109122	-	55109099	GT	0	0	4
chr15	55175452	55175497	-	55175474	GT	9	11	1
chr15	55424930	55424975	-	55424952	GT	0	0	1
chr15	55463088	55463133	+	55463110	GT	0	9	0
chr15	55474448	55474493	+	55474470	GT	2	1	1
chr15	55474893	55474938	+	55474915	GT	1	0	0
chr15	55553252	55553297	+	55553274	GT	0	7	0
chr15	55669622	55669667	+	55669644	GT	6	4	8
chr15	55711261	55711306	-	55711283	GT	1	0	0
chr15	55753233	55753278	-	55753255	GT	1	0	1
chr15	55926990	55927035	+	55927012	GT	0	0	2
chr15	55976759	55976804	-	55976781	GT	0	1	0
chr15	56060696	56060741	+	56060718	GT	4	0	0
chr15	56090624	56090669	+	56090646	GT	2	2	9
chr15	56158722	56158767	-	56158744	GG	1	0	0
chr15	56386469	56386514	+	56386491	AT	0	1	0
chr15	56806121	56806166	-	56806143	GT	4	2	7
chr15	56884405	56884450	-	56884427	GT	0	1	0
chr15	57050144	57050189	+	57050166	GT	1	0	0
chr15	57052192	57052237	+	57052214	GT	2	3	9
chr15	57160134	57160179	+	57160156	GT	1	0	0
chr15	57187093	57187138	+	57187115	GT	0	0	1
chr15	57274543	57274588	-	57274565	GT	1	0	0
chr15	57301322	57301367	+	57301344	GT	0	5	0
chr15	57329014	57329059	-	57329036	GT	1	0	0
chr15	57342340	57342385	-	57342362	GT	4	1	0
chr15	57678276	57678321	+	57678298	GT	0	1	0
chr15	57704508	57704553	-	57704530	GT	0	0	4
chr15	57829650	57829695	+	57829672	GT	1	0	2
chr15	58013889	58013934	+	58013911	GT	4	5	0
chr15	58027209	58027254	+	58027231	GT	1	3	5
chr15	58074801	58074846	+	58074823	GT	0	3	0
chr15	58085626	58085671	-	58085648	GT	1	2	0
chr15	58137708	58137753	-	58137730	GT	1	0	1
chr15	58277869	58277914	-	58277891	GA	0	0	1
chr15	58508324	58508369	-	58508346	GT	0	7	0
chr15	58564641	58564686	+	58564663	GT	1	0	0
chr15	58696201	58696246	+	58696223	GT	0	1	0
chr15	58698490	58698535	+	58698512	GT	2	0	0
chr15	58796582	58796627	-	58796604	GT	3	0	0
chr15	58798175	58798220	-	58798197	GT	0	0	2
chr15	58820741	58820786	+	58820763	GT	2	1	5
chr15	58923873	58923918	-	58923895	GT	0	0	1
chr15	58945224	58945269	-	58945246	GT	0	1	0
chr15	59013847	59013892	-	59013869	GT	1	0	0
chr15	59198733	59198778	+	59198755	GT	0	0	1
chr15	59311182	59311227	-	59311204	GT	0	1	2
chr15	59385724	59385769	+	59385746	GT	0	0	1
chr15	59518031	59518076	-	59518053	GT	3	0	2
chr15	59542784	59542829	+	59542806	GT	3	0	0
chr15	59581175	59581220	-	59581197	GT	0	0	1
chr15	59643138	59643183	-	59643160	GT	2	8	17
chr15	59643953	59643998	-	59643975	GT	1	13	7
chr15	59647637	59647682	-	59647659	GT	1	0	0
chr15	59696941	59696986	+	59696963	GT	0	0	5
chr15	59787376	59787421	-	59787398	GT	6	12	15
chr15	59818580	59818625	-	59818602	GT	1	0	0
chr15	60069149	60069194	-	60069171	GT	0	1	1
chr15	60124006	60124051	+	60124028	GT	85	97	86
chr15	60176308	60176353	-	60176330	GT	1	2	0
chr15	60348659	60348704	+	60348681	GT	0	0	1
chr15	60369053	60369098	+	60369075	GT	0	1	0
chr15	60427479	60427524	-	60427501	GT	0	3	0
chr15	60439439	60439484	-	60439461	GT	0	1	0
chr15	60544244	60544289	-	60544266	GT	0	0	1
chr15	60735969	60736014	+	60735991	GT	0	0	5
chr15	60825109	60825154	+	60825131	GT	3	2	0
chr15	61067980	61068025	-	61068002	GA	0	0	1
chr15	61068677	61068722	+	61068699	GT	4	0	0
chr15	61182019	61182064	+	61182041	GT	1	0	0
chr15	61182034	61182079	-	61182056	GT	0	1	0
chr15	61200676	61200721	-	61200698	GT	1	3	3
chr15	61430579	61430624	+	61430601	GT	4	2	1
chr15	61704502	61704547	+	61704524	GA	0	1	0
chr15	62055286	62055331	-	62055308	GT	1	0	0
chr15	62065169	62065214	+	62065191	GT	1	1	0
chr15	62265626	62265671	-	62265648	GT	2	0	6
chr15	62273512	62273557	+	62273534	GT	0	1	0
chr15	62321584	62321629	+	62321606	GT	0	1	0
chr15	62325867	62325912	-	62325889	GT	5	6	13
chr15	62328181	62328226	-	62328203	GT	0	0	6
chr15	62364921	62364966	+	62364943	GT	0	0	5
chr15	62403152	62403197	+	62403174	GT	2	0	0
chr15	62462894	62462939	-	62462916	GT	0	1	2
chr15	62648606	62648651	-	62648628	GT	0	1	0
chr15	62713185	62713230	+	62713207	GT	0	0	1
chr15	62796171	62796216	-	62796193	GT	1	0	0
chr15	62797854	62797899	+	62797876	GT	2	0	0
chr15	62809419	62809464	-	62809441	GT	0	1	0
chr15	63035584	63035629	+	63035606	GT	4	0	0
chr15	63106508	63106553	-	63106530	GT	2	0	0
chr15	63229695	63229740	+	63229717	GT	2	0	0
chr15	63267441	63267486	-	63267463	GT	4	0	1
chr15	63328759	63328804	-	63328781	GT	0	0	1
chr15	63359022	63359067	+	63359044	GT	0	0	1
chr15	63409440	63409485	+	63409462	GT	0	1	0
chr15	63557321	63557366	-	63557343	GT	1	0	0
chr15	63581442	63581487	-	63581464	GT	0	1	0
chr15	63785282	63785327	+	63785304	GT	0	1	0
chr15	64036175	64036220	+	64036197	GT	0	0	7
chr15	64108896	64108941	+	64108918	GT	0	3	0
chr15	64237896	64237941	+	64237918	GT	11	6	2
chr15	64294460	64294505	-	64294482	GT	4	2	0
chr15	64423874	64423919	-	64423896	GT	4	0	0
chr15	64428667	64428712	-	64428689	GT	5	0	0
chr15	64467759	64467804	+	64467781	GT	1	0	0
chr15	64514738	64514783	-	64514760	GT	1	0	0
chr15	64525847	64525892	-	64525869	GT	1	1	0
chr15	64578607	64578652	+	64578629	GT	0	3	0
chr15	64591342	64591387	+	64591364	GT	0	1	0
chr15	64656122	64656167	-	64656144	GT	1	0	0
chr15	64767369	64767414	+	64767391	GT	0	0	2
chr15	64768232	64768277	-	64768254	GT	0	1	0
chr15	64843645	64843690	-	64843667	GT	2	1	3
chr15	64846012	64846057	+	64846034	GT	6	7	0
chr15	64872346	64872391	+	64872368	GT	0	1	0
chr15	64905606	64905651	+	64905628	GT	1	2	0
chr15	64959986	64960031	+	64960008	GT	4	2	0
chr15	65005667	65005712	-	65005689	GT	0	1	0
chr15	65013857	65013902	+	65013879	GT	2	0	0
chr15	65014686	65014731	-	65014708	GT	1	0	0
chr15	65045099	65045144	-	65045121	GT	1	0	0
chr15	65046827	65046872	+	65046849	GT	0	0	1
chr15	65107653	65107698	+	65107675	GT	1	0	1
chr15	65109071	65109116	+	65109093	GT	1	0	0
chr15	65136005	65136050	-	65136027	GT	21	12	8
chr15	65151988	65152033	-	65152010	GT	3	0	0
chr15	65175410	65175455	+	65175432	GT	0	0	1
chr15	65194337	65194382	+	65194359	GT	0	1	0
chr15	65216553	65216598	-	65216575	GT	2	0	0
chr15	65287158	65287203	+	65287180	GC	2	0	0
chr15	65308655	65308700	+	65308677	GT	0	3	0
chr15	65311505	65311550	+	65311527	GA	4	0	0
chr15	65352348	65352393	+	65352370	GA	3	0	0
chr15	65440828	65440873	-	65440850	GT	2	2	3
chr15	65536075	65536120	-	65536097	GT	0	0	1
chr15	65581462	65581507	+	65581484	GT	0	0	6
chr15	65668267	65668312	-	65668289	GT	5	0	0
chr15	65694363	65694408	+	65694385	GT	0	0	1
chr15	65726076	65726121	-	65726098	GT	2	0	0
chr15	65811629	65811674	-	65811651	GT	0	5	0
chr15	65879107	65879152	-	65879129	GT	0	0	1
chr15	65908589	65908634	+	65908611	GT	2	0	0
chr15	66034478	66034523	-	66034500	TT	1	0	0
chr15	66094038	66094083	-	66094060	GT	1	5	6
chr15	66143642	66143687	-	66143664	GT	0	4	0
chr15	66274438	66274483	+	66274460	GT	0	2	0
chr15	66321680	66321725	+	66321702	GT	14	5	10
chr15	66327925	66327970	+	66327947	GA	0	1	0
chr15	66350519	66350564	+	66350541	GT	2	0	1
chr15	66377904	66377949	-	66377926	GT	0	0	2
chr15	66385548	66385593	-	66385570	GT	5	4	0
chr15	66414270	66414315	-	66414292	GT	9	0	1
chr15	66457177	66457222	-	66457199	GT	2	0	0
chr15	66464583	66464628	-	66464605	GT	0	1	0
chr15	66535590	66535635	+	66535612	GT	0	1	0
chr15	66536468	66536513	-	66536490	GT	2	0	0
chr15	66602474	66602519	-	66602496	GT	3	1	0
chr15	66604234	66604279	-	66604256	GT	2	0	0
chr15	66656568	66656613	-	66656590	GT	1	0	0
chr15	66713378	66713423	-	66713400	GT	2	0	1
chr15	66753306	66753351	-	66753328	GT	4	0	0
chr15	66849225	66849270	-	66849247	GT	1	0	0
chr15	66912458	66912503	-	66912480	GT	1	0	4
chr15	66965535	66965580	+	66965557	GT	1	0	0
chr15	67022466	67022511	+	67022488	GT	0	0	3
chr15	67107853	67107898	-	67107875	GT	0	1	0
chr15	67154489	67154534	-	67154511	GT	0	0	1
chr15	67208633	67208678	+	67208655	GT	0	7	0
chr15	67217596	67217641	-	67217618	GT	0	2	0
chr15	67232162	67232207	+	67232184	GT	0	1	0
chr15	67509382	67509427	+	67509404	GT	0	0	1
chr15	67565288	67565333	-	67565310	GT	1	0	0
chr15	67590790	67590835	-	67590812	GT	0	0	1
chr15	67735504	67735549	+	67735526	GT	4	0	0
chr15	67860693	67860738	+	67860715	GT	0	1	0
chr15	67938146	67938191	-	67938168	GT	0	0	2
chr15	67954056	67954101	+	67954078	GA	2	0	0
chr15	68122043	68122088	+	68122065	GT	0	0	8
chr15	68126501	68126546	-	68126523	GT	1	0	0
chr15	68187559	68187604	+	68187581	GT	5	0	14
chr15	68196107	68196152	-	68196129	GT	0	1	0
chr15	68196960	68197005	-	68196982	GT	0	0	1
chr15	68208735	68208780	-	68208757	GT	0	1	0
chr15	68237452	68237497	-	68237474	GT	11	18	3
chr15	68256165	68256210	-	68256187	GT	1	0	7
chr15	68511332	68511377	-	68511354	GT	1	0	0
chr15	68533781	68533826	-	68533803	GT	0	0	1
chr15	68564108	68564153	+	68564130	GT	5	0	1
chr15	68642095	68642140	-	68642117	GT	6	9	0
chr15	68669971	68670016	+	68669993	GT	0	2	0
chr15	68680274	68680319	+	68680296	GT	0	1	0
chr15	68724116	68724161	+	68724138	GT	0	1	0
chr15	68747652	68747697	-	68747674	GT	27	26	17
chr15	68867772	68867817	+	68867794	GC	7	0	1
chr15	68867772	68867817	-	68867794	GC	6	11	2
chr15	69012505	69012550	+	69012527	GT	0	5	0
chr15	69082980	69083025	+	69083002	GC	0	0	1
chr15	69128389	69128434	+	69128411	GT	1	0	0
chr15	69147155	69147200	-	69147177	GT	6	7	5
chr15	69230122	69230167	+	69230144	GT	1	0	0
chr15	69271693	69271738	-	69271715	GT	0	1	0
chr15	69372457	69372502	+	69372479	GT	3	1	7
chr15	69373662	69373707	-	69373684	GT	0	0	1
chr15	69390472	69390517	+	69390494	GT	1	0	1
chr15	69416863	69416908	+	69416885	GT	1	0	0
chr15	69502283	69502328	-	69502305	GT	0	4	0
chr15	69520547	69520592	-	69520569	GT	0	0	1
chr15	69710127	69710172	+	69710149	GT	0	3	7
chr15	69744727	69744772	+	69744749	GT	6	1	0
chr15	69804026	69804071	+	69804048	GT	2	0	0
chr15	69886315	69886360	+	69886337	GT	12	2	0
chr15	69927757	69927802	+	69927779	GT	0	3	1
chr15	69933829	69933874	+	69933851	GT	4	0	0
chr15	69959680	69959725	+	69959702	GT	3	0	0
chr15	70025869	70025914	+	70025891	GT	3	0	0
chr15	70034163	70034208	+	70034185	GT	0	0	2
chr15	70060476	70060521	-	70060498	GT	0	8	1
chr15	70193711	70193756	-	70193733	GT	5	0	0
chr15	70283771	70283816	-	70283793	GT	13	0	2
chr15	70409729	70409774	-	70409751	GT	1	0	0
chr15	70518113	70518158	-	70518135	GT	0	3	0
chr15	70521848	70521893	+	70521870	GT	2	0	0
chr15	70613810	70613855	+	70613832	GT	1	0	0
chr15	70644111	70644156	+	70644133	GT	0	2	0
chr15	70654075	70654120	+	70654097	GA	0	0	1
chr15	70697964	70698009	+	70697986	GT	0	1	0
chr15	70742263	70742308	-	70742285	GT	0	9	0
chr15	70755584	70755629	+	70755606	GT	1	1	0
chr15	70884434	70884479	+	70884456	GT	0	0	1
chr15	71002996	71003041	-	71003018	GT	0	0	1
chr15	71004564	71004609	+	71004586	GT	0	3	0
chr15	71075372	71075417	+	71075394	GT	0	2	0
chr15	71125721	71125766	+	71125743	AT	0	0	4
chr15	71194862	71194907	+	71194884	AT	1	0	0
chr15	71194862	71194907	-	71194884	AT	4	0	7
chr15	71225606	71225651	-	71225628	GT	0	0	1
chr15	71321450	71321495	+	71321472	GT	0	1	0
chr15	71352220	71352265	-	71352242	GT	0	6	5
chr15	71353508	71353553	+	71353530	GT	14	7	5
chr15	71355926	71355971	-	71355948	GT	3	3	0
chr15	71474278	71474323	-	71474300	GT	2	0	1
chr15	71619028	71619073	-	71619050	GT	0	0	1
chr15	71679646	71679691	-	71679668	GT	1	7	1
chr15	71737625	71737670	+	71737647	GT	1	9	1
chr15	71748981	71749026	+	71749003	GT	0	0	1
chr15	71799197	71799242	-	71799219	GT	2	0	0
chr15	71831152	71831197	+	71831174	GT	0	0	2
chr15	71845581	71845626	+	71845603	GT	7	9	16
chr15	72089262	72089307	-	72089284	GT	5	0	1
chr15	72131267	72131312	+	72131289	TT	0	1	0
chr15	72172293	72172338	+	72172315	GT	2	0	1
chr15	72179891	72179936	-	72179913	GT	3	0	0
chr15	72205172	72205217	-	72205194	GT	4	0	0
chr15	72265854	72265899	-	72265876	GT	1	0	0
chr15	72266156	72266201	+	72266178	GT	0	3	0
chr15	72276937	72276982	-	72276959	GT	1	0	0
chr15	72327700	72327745	+	72327722	GT	0	2	0
chr15	72440152	72440197	-	72440174	GT	1	0	0
chr15	72454416	72454461	-	72454438	GT	1	0	0
chr15	72469386	72469431	+	72469408	GT	0	1	1
chr15	72595098	72595143	+	72595120	GT	0	2	0
chr15	72614611	72614656	-	72614633	GT	3	0	0
chr15	72693943	72693988	-	72693965	GT	9	1	0
chr15	72770183	72770228	-	72770205	GT	0	0	2
chr15	72834290	72834335	-	72834312	GT	1	0	0
chr15	73015414	73015459	-	73015436	GT	0	0	5
chr15	73029449	73029494	+	73029471	GT	1	0	0
chr15	73060322	73060367	-	73060344	GT	1	3	0
chr15	73072009	73072054	-	73072031	GT	0	0	4
chr15	73148793	73148838	+	73148815	GT	1	0	0
chr15	73177057	73177102	+	73177079	GT	1	1	2
chr15	73260930	73260975	+	73260952	GT	0	0	1
chr15	73284644	73284689	-	73284666	GT	11	8	0
chr15	73336559	73336604	+	73336581	GT	2	0	0
chr15	73418928	73418973	+	73418950	GT	0	4	0
chr15	73461990	73462035	-	73462012	GT	14	0	0
chr15	73557128	73557173	-	73557150	GT	4	0	0
chr15	73588154	73588199	+	73588176	GT	3	5	3
chr15	73825393	73825438	+	73825415	GT	8	0	0
chr15	73961117	73961162	-	73961139	GT	0	0	3
chr15	74039115	74039160	+	74039137	GT	0	0	3
chr15	74074946	74074991	+	74074968	GT	0	1	1
chr15	74175067	74175112	+	74175089	GT	2	8	5
chr15	74236004	74236049	+	74236026	GT	4	2	15
chr15	74238819	74238864	-	74238841	GT	4	1	2
chr15	74240651	74240696	-	74240673	GT	0	0	5
chr15	74251998	74252043	+	74252020	GT	5	0	0
chr15	74330657	74330702	-	74330679	GT	0	0	12
chr15	74456212	74456257	+	74456234	GT	7	1	4
chr15	74472087	74472132	-	74472109	GT	0	3	0
chr15	74501199	74501244	-	74501221	GT	0	0	1
chr15	74524759	74524804	+	74524781	GT	0	0	1
chr15	74528336	74528381	+	74528358	GT	1	2	1
chr15	74572023	74572068	+	74572045	GT	2	0	0
chr15	74574916	74574961	+	74574938	GT	0	0	1
chr15	74658854	74658899	+	74658876	GT	1	0	0
chr15	74700672	74700717	-	74700694	GT	2	0	0
chr15	74707200	74707245	-	74707222	GT	1	0	0
chr15	74774815	74774860	+	74774837	GT	2	10	0
chr15	74840596	74840641	-	74840618	GT	1	13	7
chr15	74925208	74925253	-	74925230	GT	4	5	0
chr15	74929993	74930038	+	74930015	GT	0	1	0
chr15	74948586	74948631	+	74948608	GT	0	0	1
chr15	74970484	74970529	-	74970506	GT	15	5	9
chr15	74989707	74989752	+	74989729	GT	0	0	2
chr15	75026637	75026682	+	75026659	GT	0	1	0
chr15	75079127	75079172	-	75079149	GT	0	4	5
chr15	75175331	75175376	-	75175353	GT	1	0	0
chr15	75203879	75203924	-	75203901	GT	1	0	0
chr15	75243186	75243231	+	75243208	GT	2	0	0
chr15	75244393	75244438	-	75244415	GT	0	0	1
chr15	75245523	75245568	+	75245545	GT	0	2	0
chr15	75266115	75266160	-	75266137	GT	3	2	0
chr15	75290391	75290436	-	75290413	GT	1	1	0
chr15	75309349	75309394	-	75309371	GT	3	10	9
chr15	75342877	75342922	-	75342899	GT	1	0	1
chr15	75344060	75344105	-	75344082	GT	1	0	0
chr15	75403344	75403389	+	75403366	GT	1	0	0
chr15	75424342	75424387	+	75424364	GT	0	2	0
chr15	75428820	75428865	-	75428842	TT	1	0	0
chr15	75456889	75456934	+	75456911	GT	1	3	1
chr15	75507360	75507405	+	75507382	GT	1	0	1
chr15	75532316	75532361	+	75532338	GT	1	1	7
chr15	75577897	75577942	+	75577919	GT	0	2	0
chr15	75592985	75593030	-	75593007	GT	1	0	0
chr15	75595158	75595203	-	75595180	GT	0	1	0
chr15	75629615	75629660	+	75629637	GT	0	1	0
chr15	75700683	75700728	-	75700705	GT	0	0	1
chr15	75718103	75718148	-	75718125	GT	1	1	2
chr15	75737121	75737166	-	75737143	GT	3	0	0
chr15	75742046	75742091	+	75742068	GT	1	1	1
chr15	75782830	75782875	-	75782852	GT	1	9	0
chr15	75812433	75812478	-	75812455	GT	9	3	2
chr15	76085316	76085361	-	76085338	GT	0	2	0
chr15	76138295	76138340	-	76138317	GT	1	4	0
chr15	76156274	76156319	+	76156296	GT	1	0	0
chr15	76235547	76235592	+	76235569	TT	0	0	1
chr15	76294481	76294526	-	76294503	GT	0	0	5
chr15	76331595	76331640	-	76331617	GT	2	0	0
chr15	76426148	76426193	+	76426170	GT	2	0	0
chr15	76867751	76867796	-	76867773	GT	1	7	2
chr15	76900572	76900617	+	76900594	GT	2	0	0
chr15	76913858	76913903	-	76913880	GT	0	0	1
chr15	77007898	77007943	+	77007920	GT	9	0	2
chr15	77155777	77155822	+	77155799	GT	0	1	2
chr15	77188628	77188673	+	77188650	GT	5	1	2
chr15	77284997	77285042	+	77285019	GT	0	0	1
chr15	77293526	77293571	-	77293548	GT	0	0	2
chr15	77297673	77297718	+	77297695	GT	0	4	2
chr15	77422530	77422575	+	77422552	GT	1	0	0
chr15	77464404	77464449	-	77464426	GT	0	6	0
chr15	77589902	77589947	+	77589924	GT	4	0	3
chr15	77727503	77727548	+	77727525	GT	0	1	0
chr15	77760683	77760728	+	77760705	GT	1	0	0
chr15	77800272	77800317	-	77800294	GT	0	2	0
chr15	77805553	77805598	+	77805575	GT	5	0	1
chr15	77891036	77891081	+	77891058	GT	1	0	0
chr15	77922047	77922092	+	77922069	GT	1	0	0
chr15	77992046	77992091	-	77992068	GC	1	0	3
chr15	78055486	78055531	-	78055508	GT	4	0	1
chr15	78082283	78082328	+	78082305	GT	10	18	8
chr15	78096554	78096599	-	78096576	GT	0	0	3
chr15	78114440	78114485	-	78114462	GT	1	0	0
chr15	78152963	78153008	-	78152985	GT	1	0	3
chr15	78198101	78198146	-	78198123	GT	0	1	0
chr15	78233482	78233527	-	78233504	GT	7	0	0
chr15	78259931	78259976	+	78259953	GT	0	1	5
chr15	78296320	78296365	+	78296342	GT	2	1	0
chr15	78343023	78343068	+	78343045	GT	0	2	1
chr15	78395186	78395231	-	78395208	GT	9	0	0
chr15	78435164	78435209	+	78435186	GT	3	0	0
chr15	78499911	78499956	-	78499933	GT	3	0	1
chr15	78598892	78598937	-	78598914	GT	0	3	6
chr15	78620703	78620748	-	78620725	GT	0	7	0
chr15	78672047	78672092	-	78672069	GT	0	0	1
chr15	78702390	78702435	-	78702412	GT	1	0	1
chr15	78710919	78710964	-	78710941	GT	2	0	1
chr15	78823728	78823773	+	78823750	GT	1	0	0
chr15	78851887	78851932	-	78851909	GT	0	0	1
chr15	78868277	78868322	+	78868299	GT	3	0	7
chr15	78933362	78933407	+	78933384	GT	0	2	0
chr15	78936240	78936285	-	78936262	GT	1	0	5
chr15	78941339	78941384	+	78941361	GT	3	1	4
chr15	79005117	79005162	+	79005139	GT	5	17	6
chr15	79023508	79023553	+	79023530	GT	0	1	0
chr15	79053819	79053864	+	79053841	GT	1	1	0
chr15	79053825	79053870	+	79053847	GT	0	2	1
chr15	79224598	79224643	-	79224620	GT	5	6	3
chr15	79341519	79341564	-	79341541	GC	0	7	0
chr15	79395238	79395283	-	79395260	GT	1	0	3
chr15	79398969	79399014	-	79398991	GT	0	2	0
chr15	79399348	79399393	-	79399370	GT	0	1	4
chr15	79435190	79435235	+	79435212	GT	0	0	2
chr15	79459552	79459597	+	79459574	GT	1	0	0
chr15	79473690	79473735	-	79473712	GT	0	1	0
chr15	79576402	79576447	+	79576424	GC	0	0	2
chr15	79599178	79599223	-	79599200	GT	6	4	0
chr15	79738808	79738853	+	79738830	GT	0	1	3
chr15	79832093	79832138	+	79832115	GT	8	1	3
chr15	79888533	79888578	+	79888555	GT	15	15	13
chr15	80024641	80024686	-	80024663	GT	1	0	0
chr15	80055132	80055177	-	80055154	GT	5	2	6
chr15	80080575	80080620	-	80080597	GT	0	3	0
chr15	80107733	80107778	+	80107755	GT	1	0	0
chr15	80224802	80224847	-	80224824	GT	0	1	0
chr15	80319381	80319426	-	80319403	GT	5	0	0
chr15	80384143	80384188	+	80384165	GT	0	0	1
chr15	80468070	80468115	+	80468092	GT	4	4	0
chr15	80673056	80673101	-	80673078	GT	0	0	2
chr15	80711256	80711301	+	80711278	GT	5	0	0
chr15	80760029	80760074	+	80760051	GT	0	1	1
chr15	80789147	80789192	+	80789169	GT	0	1	8
chr15	80892519	80892564	+	80892541	GG	0	1	0
chr15	81025439	81025484	-	81025461	GT	1	0	0
chr15	81118419	81118464	-	81118441	GT	5	1	0
chr15	81382779	81382824	-	81382801	GT	0	2	0
chr15	81727251	81727296	+	81727273	GT	0	4	0
chr15	81804478	81804523	-	81804500	GT	3	3	1
chr15	81925395	81925440	-	81925417	GT	1	0	0
chr15	81946872	81946917	-	81946894	GT	1	0	0
chr15	82008665	82008710	+	82008687	GT	1	0	0
chr15	82097118	82097163	-	82097140	GT	1	0	0
chr15	82103994	82104039	-	82104016	GT	1	1	5
chr15	82128812	82128857	+	82128834	GT	0	8	0
chr15	82185755	82185800	+	82185777	GA	0	1	0
chr15	82203434	82203479	-	82203456	GT	0	0	1
chr15	82211440	82211485	+	82211462	GT	0	1	3
chr15	82269783	82269828	+	82269805	GT	2	0	0
chr15	82359659	82359704	+	82359681	GT	1	0	0
chr15	82398343	82398388	-	82398365	GT	0	1	2
chr15	82409908	82409953	+	82409930	GT	0	0	2
chr15	82429133	82429178	-	82429155	GT	0	0	1
chr15	82508493	82508538	+	82508515	GT	0	0	1
chr15	82509330	82509375	-	82509352	GT	3	0	0
chr15	82535480	82535525	+	82535502	GT	3	0	6
chr15	82671141	82671186	+	82671163	GT	0	1	0
chr15	82769489	82769534	+	82769511	GT	9	1	0
chr15	82865040	82865085	-	82865062	GT	0	1	0
chr15	82961822	82961867	-	82961844	GT	0	4	0
chr15	82973106	82973151	+	82973128	GT	22	7	18
chr15	83059459	83059504	+	83059481	GT	4	0	0
chr15	83097079	83097124	-	83097101	GT	0	3	0
chr15	83134279	83134324	-	83134301	GT	0	0	3
chr15	83227299	83227344	+	83227321	GA	0	0	1
chr15	83347912	83347957	-	83347934	GT	0	1	0
chr15	83412117	83412162	-	83412139	GT	1	2	6
chr15	83418530	83418575	+	83418552	GT	4	19	6
chr15	83420448	83420493	-	83420470	GT	0	0	1
chr15	83463883	83463928	-	83463905	GT	0	0	1
chr15	83495651	83495696	+	83495673	GT	0	2	0
chr15	83508636	83508681	-	83508658	GT	1	0	0
chr15	83536462	83536507	-	83536484	GT	6	0	0
chr15	83604622	83604667	-	83604644	GT	4	1	3
chr15	83623747	83623792	+	83623769	GT	0	0	2
chr15	83683729	83683774	+	83683751	GT	0	0	1
chr15	83708870	83708915	-	83708892	GT	1	0	0
chr15	83711321	83711366	-	83711343	AT	0	2	0
chr15	83780324	83780369	+	83780346	GT	0	2	1
chr15	83871951	83871996	-	83871973	GT	0	1	0
chr15	83891843	83891888	-	83891865	GT	0	1	0
chr15	84091812	84091857	-	84091834	GT	1	0	0
chr15	84387842	84387887	+	84387864	GT	0	0	1
chr15	84548520	84548565	+	84548542	GT	4	0	0
chr15	84568194	84568239	+	84568216	GT	5	0	1
chr15	84586760	84586805	+	84586782	GT	1	6	5
chr15	84596187	84596232	+	84596209	GT	3	0	1
chr15	84604796	84604841	-	84604818	GT	0	1	0
chr15	84683615	84683660	-	84683637	GT	1	0	0
chr15	84695377	84695422	+	84695399	GT	2	0	0
chr15	84761022	84761067	-	84761044	GT	0	0	5
chr15	84860781	84860826	-	84860803	GT	1	0	0
chr15	84902788	84902833	-	84902810	GT	0	0	4
chr15	85033779	85033824	+	85033801	GT	0	0	1
chr15	85071152	85071197	-	85071174	GT	0	0	1
chr15	85086850	85086895	-	85086872	GA	0	0	1
chr15	85130818	85130863	-	85130840	GT	3	0	0
chr15	85143147	85143192	+	85143169	GT	0	0	1
chr15	85303136	85303181	+	85303158	CT	1	0	0
chr15	85378510	85378555	-	85378532	GT	1	0	0
chr15	85456383	85456428	+	85456405	GT	4	2	1
chr15	85661273	85661318	-	85661295	GT	1	2	0
chr15	85663224	85663269	+	85663246	GT	1	0	0
chr15	85698379	85698424	+	85698401	GT	1	0	0
chr15	85736977	85737022	-	85736999	GT	0	7	0
chr15	85776087	85776132	+	85776109	GT	0	1	0
chr15	85820140	85820185	+	85820162	GT	3	1	13
chr15	85913911	85913956	-	85913933	GT	0	0	1
chr15	86020633	86020678	+	86020655	GT	0	0	2
chr15	86176275	86176320	+	86176297	GT	0	0	1
chr15	86220010	86220055	-	86220032	GT	3	0	0
chr15	86258129	86258174	-	86258151	GT	0	3	0
chr15	86370363	86370408	-	86370385	GT	1	0	0
chr15	86426825	86426870	-	86426847	GT	1	0	0
chr15	86483757	86483802	+	86483779	AA	3	0	0
chr15	86817206	86817251	+	86817228	GT	1	4	5
chr15	87106005	87106050	-	87106027	GT	3	4	0
chr15	87144865	87144910	+	87144887	GT	3	0	0
chr15	87194467	87194512	+	87194489	GT	15	10	5
chr15	87232583	87232628	+	87232605	GT	1	1	0
chr15	87252556	87252601	+	87252578	GT	1	3	0
chr15	87544624	87544669	-	87544646	GT	0	0	1
chr15	87560189	87560234	+	87560211	GT	1	0	0
chr15	87561870	87561915	-	87561892	GT	2	0	0
chr15	87590907	87590952	+	87590929	GA	0	0	2
chr15	87630457	87630502	-	87630479	GT	0	1	0
chr15	87635310	87635355	-	87635332	GT	0	10	2
chr15	87649409	87649454	+	87649431	GT	0	0	1
chr15	87733751	87733796	+	87733773	GT	5	0	2
chr15	87896385	87896430	+	87896407	GT	0	0	1
chr15	87914954	87914999	+	87914976	GT	4	0	2
chr15	87972154	87972199	+	87972176	GT	1	3	0
chr15	87996158	87996203	+	87996180	GT	0	0	1
chr15	88060298	88060343	+	88060320	GT	2	0	0
chr15	88143137	88143182	+	88143159	GT	4	1	0
chr15	88208101	88208146	+	88208123	GT	0	1	0
chr15	88226293	88226338	+	88226315	GT	0	0	1
chr15	88243947	88243992	-	88243969	GT	6	1	0
chr15	88281461	88281506	-	88281483	GT	1	1	1
chr15	88470229	88470274	+	88470251	GT	4	0	0
chr15	88508664	88508709	+	88508686	GT	1	3	0
chr15	88574603	88574648	+	88574625	GT	0	0	6
chr15	88661433	88661478	-	88661455	GT	1	0	0
chr15	88686839	88686884	-	88686861	GT	0	0	1
chr15	88828296	88828341	-	88828318	GT	0	0	1
chr15	88915682	88915727	+	88915704	GT	1	0	0
chr15	88918463	88918508	-	88918485	GT	0	1	0
chr15	88918980	88919025	-	88919002	GT	0	0	3
chr15	88966097	88966142	+	88966119	GT	0	0	1
chr15	88975712	88975757	+	88975734	GT	2	2	7
chr15	89011044	89011089	+	89011066	GT	5	4	4
chr15	89016112	89016157	-	89016134	GT	6	1	2
chr15	89016860	89016905	+	89016882	GT	0	1	0
chr15	89068374	89068419	-	89068396	GT	2	0	0
chr15	89093239	89093284	-	89093261	GT	0	2	0
chr15	89127284	89127329	+	89127306	GT	8	0	0
chr15	89138053	89138098	+	89138075	GT	0	0	2
chr15	89265582	89265627	-	89265604	GT	0	1	0
chr15	89328450	89328495	+	89328472	GT	1	0	3
chr15	89408262	89408307	+	89408284	GT	1	0	0
chr15	89468726	89468771	-	89468748	GT	20	4	7
chr15	89518713	89518758	+	89518735	GT	1	0	0
chr15	89570207	89570252	-	89570229	GT	2	0	0
chr15	89655966	89656011	-	89655988	GT	1	0	0
chr15	89719859	89719904	-	89719881	GT	5	0	0
chr15	89741810	89741855	-	89741832	GT	0	0	3
chr15	89742592	89742637	-	89742614	GT	0	0	1
chr15	89764713	89764758	-	89764735	GT	5	9	1
chr15	89789038	89789083	-	89789060	GT	3	0	0
chr15	89895947	89895992	-	89895969	GT	1	0	1
chr15	89897399	89897444	+	89897421	GT	3	0	0
chr15	89901046	89901091	-	89901068	GT	1	0	0
chr15	89966090	89966135	-	89966112	GT	0	1	0
chr15	90038492	90038537	-	90038514	GT	0	0	1
chr15	90056030	90056075	+	90056052	GT	1	2	2
chr15	90127444	90127489	-	90127466	GT	1	0	0
chr15	90155559	90155604	-	90155581	GT	0	1	4
chr15	90161806	90161851	+	90161828	GT	58	78	34
chr15	90196545	90196590	-	90196567	GT	0	1	0
chr15	90206275	90206320	-	90206297	GT	0	1	0
chr15	90237017	90237062	-	90237039	GT	3	0	0
chr15	90291015	90291060	-	90291037	GT	0	1	3
chr15	90341277	90341322	-	90341299	GT	0	1	2
chr15	90473692	90473737	+	90473714	GT	4	3	0
chr15	90475667	90475712	+	90475689	GT	0	1	0
chr15	90558012	90558057	+	90558034	GT	0	6	0
chr15	90560988	90561033	+	90561010	GT	5	4	5
chr15	90573840	90573885	-	90573862	GT	0	0	2
chr15	90588440	90588485	-	90588462	GT	1	0	0
chr15	90589115	90589160	-	90589137	GT	0	0	1
chr15	90622080	90622125	-	90622102	GT	0	0	2
chr15	90622765	90622810	+	90622787	GT	1	0	3
chr15	90701830	90701875	+	90701852	GT	4	0	0
chr15	90766486	90766531	-	90766508	GT	0	0	1
chr15	90773334	90773379	+	90773356	GT	1	10	2
chr15	90791697	90791742	-	90791719	GT	0	1	0
chr15	90792164	90792209	-	90792186	GT	0	2	0
chr15	90800594	90800639	+	90800616	GT	0	0	5
chr15	90846485	90846530	-	90846507	GT	0	0	1
chr15	90884427	90884472	-	90884449	GT	0	0	2
chr15	91000311	91000356	+	91000333	GT	0	2	1
chr15	91018874	91018919	-	91018896	GT	0	1	0
chr15	91025101	91025146	-	91025123	GT	0	1	3
chr15	91051750	91051795	-	91051772	GT	0	1	0
chr15	91059773	91059818	+	91059795	GT	1	0	0
chr15	91115430	91115475	-	91115452	GT	0	1	0
chr15	91209180	91209225	-	91209202	GT	0	1	0
chr15	91329444	91329489	+	91329466	GT	2	1	0
chr15	91387073	91387118	+	91387095	GT	0	4	0
chr15	91426912	91426957	+	91426934	GT	0	0	3
chr15	91569025	91569070	+	91569047	GT	20	5	8
chr15	91588643	91588688	-	91588665	GT	1	2	0
chr15	91622553	91622598	-	91622575	GT	0	2	0
chr15	91653546	91653591	+	91653568	GT	0	0	1
chr15	91770068	91770113	+	91770090	GT	0	3	0
chr15	91809327	91809372	+	91809349	GT	2	0	0
chr15	91886914	91886959	+	91886936	GT	1	0	0
chr15	91951614	91951659	-	91951636	GT	2	0	0
chr15	92033595	92033640	-	92033617	TT	1	0	0
chr15	92143544	92143589	+	92143566	GT	2	0	0
chr15	92170787	92170832	-	92170809	GT	0	2	0
chr15	92195089	92195134	+	92195111	GT	0	4	1
chr15	92199645	92199690	-	92199667	GT	0	0	4
chr15	92411698	92411743	-	92411720	GT	1	0	0
chr15	92452345	92452390	-	92452367	GT	14	25	6
chr15	92525660	92525705	+	92525682	GT	0	0	2
chr15	92560779	92560824	+	92560801	GT	0	1	0
chr15	92564622	92564667	+	92564644	GT	2	0	6
chr15	92632431	92632476	+	92632453	GT	1	0	0
chr15	92674229	92674274	-	92674251	GT	1	0	0
chr15	92676132	92676177	+	92676154	GT	0	1	0
chr15	92737575	92737620	+	92737597	GT	0	0	2
chr15	92745720	92745765	+	92745742	GT	1	14	4
chr15	92761106	92761151	+	92761128	GA	1	0	0
chr15	92805048	92805093	+	92805070	GT	0	2	0
chr15	92849941	92849986	+	92849963	GT	0	9	0
chr15	92857932	92857977	-	92857954	GT	1	0	1
chr15	92872270	92872315	-	92872292	GT	0	6	0
chr15	92879673	92879718	+	92879695	GT	0	1	0
chr15	93208763	93208808	-	93208785	GT	1	5	1
chr15	93292619	93292664	+	93292641	GT	2	0	0
chr15	93339489	93339534	-	93339511	GT	0	1	5
chr15	93358835	93358880	+	93358857	GT	1	6	0
chr15	93473896	93473941	-	93473918	GT	1	3	0
chr15	93823570	93823615	-	93823592	GT	5	7	6
chr15	93845986	93846031	+	93846008	GT	0	1	0
chr15	93861512	93861557	+	93861534	GT	11	0	7
chr15	93873473	93873518	-	93873495	GT	0	1	0
chr15	93879217	93879262	+	93879239	GT	0	4	0
chr15	93899818	93899863	-	93899840	GT	0	1	0
chr15	93902963	93903008	+	93902985	GT	0	1	0
chr15	94007485	94007530	+	94007507	GT	6	5	1
chr15	94108234	94108279	-	94108256	GT	0	1	0
chr15	94134264	94134309	-	94134286	GT	0	0	1
chr15	94134278	94134323	+	94134300	GT	0	1	0
chr15	94176426	94176471	+	94176448	GT	5	4	0
chr15	94230186	94230231	+	94230208	GT	1	0	0
chr15	94305265	94305310	+	94305287	GT	0	1	0
chr15	94307124	94307169	-	94307146	GT	0	4	0
chr15	94330793	94330838	-	94330815	GT	7	1	0
chr15	94445598	94445643	+	94445620	GT	8	13	9
chr15	94449846	94449891	+	94449868	GT	1	0	1
chr15	94539842	94539887	+	94539864	GT	0	0	1
chr15	94569158	94569203	-	94569180	GT	2	0	0
chr15	94620969	94621014	-	94620991	GT	1	4	5
chr15	94868271	94868316	-	94868293	GT	0	1	0
chr15	95021131	95021176	-	95021153	GT	0	3	0
chr15	95027254	95027299	+	95027276	GT	0	3	0
chr15	95046614	95046659	+	95046636	TT	11	0	0
chr15	95489928	95489973	-	95489950	GT	1	0	1
chr15	95523025	95523070	+	95523047	GT	1	1	0
chr15	95665297	95665342	+	95665319	GT	0	1	0
chr15	95792357	95792402	-	95792379	GT	35	40	38
chr15	95831469	95831514	-	95831491	GT	0	2	0
chr15	95931275	95931320	-	95931297	GT	9	0	0
chr15	95938103	95938148	-	95938125	GT	2	0	0
chr15	95957097	95957142	-	95957119	GT	1	0	0
chr15	96021386	96021431	-	96021408	GT	4	4	2
chr15	96027136	96027181	-	96027158	TT	0	1	0
chr15	96100252	96100297	-	96100274	GT	6	11	1
chr15	96131669	96131714	+	96131691	GT	1	1	1
chr15	96133477	96133522	-	96133499	GT	1	0	0
chr15	96162584	96162629	+	96162606	GT	6	3	1
chr15	96207246	96207291	+	96207268	GT	0	0	1
chr15	96234897	96234942	-	96234919	GT	0	0	1
chr15	96464878	96464923	-	96464900	GT	18	15	0
chr15	96474612	96474657	-	96474634	GT	0	0	1
chr15	96482625	96482670	-	96482647	GT	1	0	4
chr15	96498988	96499033	-	96499010	GT	7	2	1
chr15	96543038	96543083	-	96543060	GT	2	0	0
chr15	96574704	96574749	+	96574726	GT	14	13	18
chr15	96610043	96610088	-	96610065	GT	3	0	1
chr15	96614831	96614876	+	96614853	GT	1	0	0
chr15	96635581	96635626	-	96635603	GT	0	3	0
chr15	96828364	96828409	-	96828386	GT	0	1	0
chr15	96921220	96921265	-	96921242	GT	0	1	0
chr15	96985779	96985824	-	96985801	GT	1	0	2
chr15	97113125	97113170	+	97113147	GT	0	0	1
chr15	97191371	97191416	-	97191393	GT	0	0	1
chr15	97250324	97250369	+	97250346	GT	1	0	0
chr15	97331130	97331175	+	97331152	GT	25	10	3
chr15	97407991	97408036	+	97408013	GT	0	0	11
chr15	97418603	97418648	+	97418625	GT	7	1	0
chr15	97561407	97561452	+	97561429	GT	0	1	0
chr15	97607683	97607728	-	97607705	GT	1	3	3
chr15	97681679	97681724	-	97681701	AT	0	1	5
chr15	97710594	97710639	-	97710616	GT	1	7	0
chr15	97725146	97725191	+	97725168	GT	0	0	1
chr15	97770103	97770148	+	97770125	GT	0	3	0
chr15	97853977	97854022	-	97853999	GT	0	0	1
chr15	97915001	97915046	+	97915023	GT	0	2	0
chr15	97936689	97936734	-	97936711	GT	0	1	0
chr15	97993052	97993097	+	97993074	GT	0	0	1
chr15	98032038	98032083	-	98032060	GT	1	0	0
chr15	98188674	98188719	-	98188696	GT	0	0	2
chr15	98342793	98342838	+	98342815	GT	0	0	2
chr15	98408146	98408191	+	98408168	GT	0	4	10
chr15	98466312	98466357	+	98466334	GT	3	0	0
chr15	98534620	98534665	+	98534642	GT	0	2	0
chr15	98595231	98595276	+	98595253	GT	0	2	0
chr15	98787619	98787664	-	98787641	GT	0	1	10
chr15	98808589	98808634	+	98808611	GT	1	0	0
chr15	98852705	98852750	+	98852727	GT	6	5	0
chr15	98880781	98880826	-	98880803	GT	5	4	1
chr15	98922344	98922389	-	98922366	GT	0	3	0
chr15	98979749	98979794	-	98979771	GT	10	1	4
chr15	98994180	98994225	+	98994202	GT	0	0	1
chr15	99048754	99048799	+	99048776	GT	0	0	2
chr15	99070722	99070767	+	99070744	GT	0	0	1
chr15	99072535	99072580	-	99072557	GT	4	0	0
chr15	99177445	99177490	-	99177467	GC	0	1	0
chr15	99222391	99222436	-	99222413	GT	0	2	0
chr15	99227748	99227793	-	99227770	GT	1	0	0
chr15	99278857	99278902	+	99278879	GT	2	0	0
chr15	99295945	99295990	-	99295967	GT	4	2	0
chr15	99324325	99324370	-	99324347	GT	1	0	0
chr15	99339639	99339684	+	99339661	GT	0	0	2
chr15	99396529	99396574	+	99396551	GT	0	1	0
chr15	99489015	99489060	+	99489037	GT	0	2	0
chr15	99563630	99563675	-	99563652	GT	1	0	1
chr15	99596567	99596612	+	99596589	GT	0	3	0
chr15	99758597	99758642	+	99758619	GT	0	1	0
chr15	100105746	100105791	-	100105768	GA	1	0	0
chr15	100154089	100154134	-	100154111	GT	0	6	0
chr15	100169869	100169914	-	100169891	GT	0	4	12
chr15	100212434	100212479	-	100212456	GT	2	2	4
chr15	100229141	100229186	-	100229163	GT	11	0	8
chr15	100275971	100276016	-	100275993	GT	4	0	0
chr15	100284019	100284064	+	100284041	GT	9	3	6
chr15	100312285	100312330	-	100312307	GT	0	1	0
chr15	100377792	100377837	+	100377814	GT	9	1	0
chr15	100513261	100513306	-	100513283	GT	2	0	0
chr15	100574622	100574667	+	100574644	GT	1	0	0
chr15	100599980	100600025	+	100600002	GT	1	0	0
chr15	100612713	100612758	+	100612735	GT	0	8	0
chr15	100653298	100653343	-	100653320	GT	0	0	1
chr15	100731408	100731453	-	100731430	GT	0	1	0
chr15	100802533	100802578	+	100802555	GT	1	0	1
chr15	100818118	100818163	-	100818140	GT	0	1	1
chr15	100953974	100954019	-	100953996	GT	12	0	0
chr15	100993522	100993567	+	100993544	GT	0	0	2
chr15	101036191	101036236	-	101036213	GT	5	0	0
chr15	101154977	101155022	-	101154999	GC	1	0	0
chr15	101180112	101180157	-	101180134	GT	0	3	0
chr15	101199056	101199101	-	101199078	GT	9	0	0
chr15	101241155	101241200	+	101241177	GT	0	0	1
chr15	101249350	101249395	+	101249372	GT	1	0	0
chr15	101377285	101377330	+	101377307	GT	6	8	13
chr15	101417710	101417755	-	101417732	GT	0	1	4
chr15	101492901	101492946	-	101492923	GT	5	4	0
chr15	101493559	101493604	-	101493581	GT	0	0	3
chr15	101537787	101537832	+	101537809	GT	2	4	0
chr15	101558853	101558898	-	101558875	GT	0	1	0
chr15	101559822	101559867	-	101559844	GT	1	0	0
chr15	101562016	101562061	+	101562038	GT	1	2	0
chr15	101570906	101570951	-	101570928	GT	5	1	0
chr15	101571737	101571782	+	101571759	GT	4	0	5
chr15	101574381	101574426	-	101574403	GT	4	5	6
chr15	101708156	101708201	+	101708178	GT	2	0	0
chr15	101765161	101765206	+	101765183	GT	0	1	0
chr15	101770577	101770622	+	101770599	GT	7	2	2
chr15	101790985	101791030	-	101791007	GT	0	2	0
chr15	101842917	101842962	+	101842939	GT	2	0	0
chr15	101890968	101891013	+	101890990	GT	15	9	3
chr16	65513	65558	+	65535	GT	0	0	4
chr16	103243	103288	-	103265	GT	0	3	0
chr16	113347	113392	+	113369	GT	0	2	0
chr16	128050	128095	-	128072	GT	0	1	0
chr16	135523	135568	+	135545	GT	0	2	0
chr16	154926	154971	-	154948	GT	6	0	1
chr16	211372	211417	+	211394	GT	0	1	0
chr16	485960	486005	+	485982	GT	8	6	3
chr16	503128	503173	-	503150	GT	0	0	3
chr16	594878	594923	-	594900	GT	0	0	1
chr16	632741	632786	-	632763	GT	0	0	1
chr16	776753	776798	+	776775	GT	1	0	0
chr16	777228	777273	+	777250	GT	0	0	1
chr16	810299	810344	+	810321	GT	0	2	0
chr16	893914	893959	+	893936	GT	0	6	0
chr16	1041900	1041945	+	1041922	GT	0	0	1
chr16	1176885	1176930	-	1176907	GT	1	0	0
chr16	1422079	1422124	+	1422101	GT	0	1	0
chr16	1495033	1495078	+	1495055	GT	1	9	2
chr16	1568855	1568900	+	1568877	GT	3	0	8
chr16	1624472	1624517	-	1624494	GT	0	1	0
chr16	1677357	1677402	+	1677379	GT	2	0	0
chr16	1695785	1695830	+	1695807	GT	0	1	0
chr16	1805092	1805137	+	1805114	GT	1	1	1
chr16	1902381	1902426	-	1902403	GT	3	0	0
chr16	1912850	1912895	-	1912872	GT	2	0	1
chr16	1966401	1966446	-	1966423	GT	1	0	0
chr16	2015379	2015424	-	2015401	GC	0	1	0
chr16	2138249	2138294	+	2138271	GT	0	1	0
chr16	2152292	2152337	+	2152314	GT	0	0	3
chr16	2155052	2155097	+	2155074	GT	6	2	0
chr16	2313467	2313512	+	2313489	TT	1	0	0
chr16	2316592	2316637	-	2316614	GT	2	0	0
chr16	2351854	2351899	+	2351876	GT	0	13	11
chr16	2374234	2374279	-	2374256	GT	0	2	0
chr16	2447498	2447543	+	2447520	GT	4	0	0
chr16	2449070	2449115	+	2449092	GT	0	19	8
chr16	2594462	2594507	+	2594484	GT	3	0	0
chr16	2680480	2680525	-	2680502	GT	4	5	10
chr16	2841670	2841715	-	2841692	GT	0	1	0
chr16	2869019	2869064	+	2869041	GT	0	0	1
chr16	2934500	2934545	-	2934522	GT	0	0	1
chr16	2934982	2935027	-	2935004	GT	0	0	1
chr16	3052040	3052085	+	3052062	GT	0	0	1
chr16	3100096	3100141	-	3100118	GT	1	4	5
chr16	3105117	3105162	+	3105139	GT	1	2	2
chr16	3117234	3117279	+	3117256	GT	1	0	0
chr16	3162426	3162471	-	3162448	GT	1	0	0
chr16	3272785	3272830	-	3272807	GT	1	2	1
chr16	3284177	3284222	-	3284199	GT	0	0	2
chr16	3548684	3548729	-	3548706	GT	0	0	5
chr16	3616535	3616580	+	3616557	GT	0	1	0
chr16	3644477	3644522	+	3644499	GT	5	0	0
chr16	3699170	3699215	+	3699192	GT	16	11	14
chr16	4009982	4010027	-	4010004	GT	1	0	0
chr16	4013106	4013151	+	4013128	GT	0	3	0
chr16	4024594	4024639	+	4024616	GT	2	1	3
chr16	4054124	4054169	-	4054146	GT	0	1	0
chr16	4081301	4081346	+	4081323	GT	1	8	1
chr16	4105971	4106016	-	4105993	GT	0	0	2
chr16	4108764	4108809	-	4108786	GT	0	0	3
chr16	4121597	4121642	-	4121619	GT	4	0	0
chr16	4173580	4173625	-	4173602	GT	1	0	0
chr16	4205504	4205549	+	4205526	GT	0	3	0
chr16	4270099	4270144	+	4270121	GT	0	0	2
chr16	4335631	4335676	-	4335653	GT	0	0	2
chr16	4458139	4458184	+	4458161	GT	0	1	0
chr16	4470861	4470906	+	4470883	CT	0	0	1
chr16	4471933	4471978	+	4471955	GT	0	0	2
chr16	4482514	4482559	+	4482536	GG	0	1	0
chr16	4509308	4509353	-	4509330	GT	3	2	3
chr16	4588906	4588951	-	4588928	GT	0	3	0
chr16	4614038	4614083	-	4614060	GT	0	0	2
chr16	4635290	4635335	+	4635312	GT	0	4	0
chr16	4676545	4676590	-	4676567	GT	3	0	0
chr16	4759124	4759169	+	4759146	GT	0	0	8
chr16	4841503	4841548	+	4841525	GT	2	0	1
chr16	4920522	4920567	-	4920544	GT	1	3	0
chr16	4995685	4995730	-	4995707	GT	0	4	0
chr16	5007966	5008011	-	5007988	GT	0	0	1
chr16	5112653	5112698	-	5112675	GT	1	0	0
chr16	5118568	5118613	+	5118590	GT	1	0	0
chr16	5131026	5131071	+	5131048	GT	0	3	0
chr16	5268973	5269018	-	5268995	GT	1	0	0
chr16	5271097	5271142	+	5271119	GT	2	0	0
chr16	5321840	5321885	-	5321862	GT	4	4	2
chr16	5421452	5421497	+	5421474	GT	2	0	0
chr16	5459789	5459834	-	5459811	GT	1	0	0
chr16	5479673	5479718	+	5479695	GT	6	1	0
chr16	5545035	5545080	-	5545057	GT	0	1	0
chr16	5562328	5562373	-	5562350	GT	1	9	8
chr16	5576045	5576090	-	5576067	GT	0	1	0
chr16	5614204	5614249	-	5614226	GT	7	8	4
chr16	5705320	5705365	-	5705342	GT	0	0	2
chr16	5735111	5735156	+	5735133	CT	0	3	0
chr16	5846096	5846141	+	5846118	GT	1	0	0
chr16	5867614	5867659	-	5867636	GT	1	2	5
chr16	5905126	5905171	-	5905148	GT	0	1	0
chr16	6101545	6101590	-	6101567	GT	1	0	0
chr16	6111200	6111245	+	6111222	GT	0	0	1
chr16	6143910	6143955	-	6143932	GT	0	0	1
chr16	6148241	6148286	+	6148263	GT	0	0	1
chr16	6191160	6191205	-	6191182	GC	1	0	0
chr16	6217106	6217151	-	6217128	GT	0	0	4
chr16	6311169	6311214	+	6311191	GT	0	1	0
chr16	6441475	6441520	-	6441497	GT	2	0	4
chr16	6730264	6730309	+	6730286	GT	1	10	1
chr16	6919039	6919084	-	6919061	GT	0	0	1
chr16	6996858	6996903	+	6996880	GT	8	3	14
chr16	7014783	7014828	-	7014805	GT	0	0	1
chr16	7130091	7130136	-	7130113	GT	0	2	0
chr16	7257520	7257565	-	7257542	GT	0	1	0
chr16	7328394	7328439	+	7328416	GT	0	3	0
chr16	7346284	7346329	-	7346306	GT	0	1	0
chr16	7346567	7346612	+	7346589	GT	0	0	3
chr16	7394598	7394643	-	7394620	GT	0	1	0
chr16	7641192	7641237	+	7641214	GT	1	1	0
chr16	7756533	7756578	+	7756555	GT	0	0	4
chr16	7769433	7769478	+	7769455	GT	1	4	1
chr16	8043303	8043348	+	8043325	GT	3	6	1
chr16	8215958	8216003	+	8215980	GT	0	0	3
chr16	8254424	8254469	+	8254446	GT	2	2	2
chr16	8327568	8327613	-	8327590	GT	6	1	13
chr16	8453827	8453872	+	8453849	GT	5	9	2
chr16	8463701	8463746	-	8463723	GT	1	0	0
chr16	8688994	8689039	+	8689016	GT	4	0	0
chr16	8700996	8701041	-	8701018	GT	6	12	14
chr16	8701237	8701282	+	8701259	GT	2	0	0
chr16	8877821	8877866	+	8877843	GT	1	0	0
chr16	8896909	8896954	-	8896931	GT	0	8	0
chr16	8916137	8916182	+	8916159	GT	0	1	0
chr16	8947849	8947894	-	8947871	GT	1	0	0
chr16	8958593	8958638	-	8958615	GT	0	0	1
chr16	8970511	8970556	-	8970533	GT	0	1	0
chr16	9073497	9073542	-	9073519	GT	7	5	7
chr16	9120736	9120781	-	9120758	GT	0	0	1
chr16	9129645	9129690	-	9129667	GT	0	0	3
chr16	9137999	9138044	+	9138021	GT	10	0	3
chr16	9163350	9163395	-	9163372	GT	0	0	2
chr16	9179351	9179396	-	9179373	GT	1	0	0
chr16	9211669	9211714	-	9211691	GT	0	0	3
chr16	9242995	9243040	-	9243017	GT	5	0	0
chr16	9262336	9262381	+	9262358	GT	0	0	1
chr16	9265795	9265840	+	9265817	GT	0	1	0
chr16	9392389	9392434	-	9392411	GT	13	1	1
chr16	9449563	9449608	-	9449585	GT	5	13	0
chr16	9455482	9455527	+	9455504	GT	2	6	4
chr16	9535835	9535880	+	9535857	GT	0	1	0
chr16	9604390	9604435	-	9604412	GT	12	2	5
chr16	9711228	9711273	+	9711250	GC	0	0	2
chr16	9795926	9795971	+	9795948	GT	0	4	0
chr16	9811673	9811718	+	9811695	GT	4	0	0
chr16	9958659	9958704	+	9958681	GT	0	0	4
chr16	10168879	10168924	+	10168901	GT	0	1	0
chr16	10222495	10222540	-	10222517	GT	1	0	0
chr16	10237123	10237168	-	10237145	GT	0	0	3
chr16	10320041	10320086	-	10320063	GT	0	0	1
chr16	10379064	10379109	-	10379086	GT	0	0	1
chr16	10400099	10400144	-	10400121	GT	0	1	0
chr16	10420037	10420082	+	10420059	GT	2	0	0
chr16	10474126	10474171	+	10474148	GT	14	9	12
chr16	10506726	10506771	-	10506748	GT	1	0	0
chr16	10513171	10513216	-	10513193	GT	0	0	1
chr16	10612515	10612560	+	10612537	GT	1	0	0
chr16	10734467	10734512	-	10734489	GT	0	4	0
chr16	10759690	10759735	+	10759712	GT	0	0	4
chr16	10777925	10777970	+	10777947	GT	1	0	0
chr16	10784475	10784520	+	10784497	GT	0	0	3
chr16	10823513	10823558	+	10823535	GT	0	3	0
chr16	10892238	10892283	+	10892260	GT	0	1	0
chr16	10955181	10955226	+	10955203	GT	1	0	3
chr16	10980559	10980604	-	10980581	GT	0	1	0
chr16	11026917	11026962	+	11026939	GT	7	6	3
chr16	11081946	11081991	+	11081968	GT	5	3	14
chr16	11154769	11154814	+	11154791	GT	4	1	1
chr16	11191696	11191741	+	11191718	GT	2	0	0
chr16	11284556	11284601	-	11284578	GT	0	0	3
chr16	11287821	11287866	+	11287843	GT	0	0	1
chr16	11389001	11389046	+	11389023	GT	0	1	0
chr16	11512515	11512560	+	11512537	GT	4	0	0
chr16	11577219	11577264	+	11577241	GT	8	1	0
chr16	11614116	11614161	+	11614138	GT	0	1	0
chr16	11664425	11664470	+	11664447	GT	11	9	9
chr16	11675709	11675754	+	11675731	GT	0	7	0
chr16	11705925	11705970	+	11705947	GT	1	0	0
chr16	11745100	11745145	-	11745122	GT	0	1	0
chr16	11824094	11824139	+	11824116	GT	2	0	0
chr16	11826678	11826723	-	11826700	GT	0	2	1
chr16	11863986	11864031	-	11864008	GT	0	1	0
chr16	11876657	11876702	+	11876679	GT	11	0	0
chr16	11901706	11901751	+	11901728	GT	3	7	0
chr16	11945101	11945146	+	11945123	GT	2	0	3
chr16	11980201	11980246	+	11980223	GT	2	0	0
chr16	12105283	12105328	-	12105305	GT	0	0	1
chr16	12109789	12109834	-	12109811	GT	2	0	0
chr16	12154364	12154409	-	12154386	GT	7	10	4
chr16	12156232	12156277	-	12156254	GT	0	0	2
chr16	12434851	12434896	+	12434873	GT	0	0	1
chr16	12452268	12452313	+	12452290	GT	11	0	13
chr16	12564790	12564835	+	12564812	GT	0	1	3
chr16	12664292	12664337	+	12664314	GT	2	0	0
chr16	12694883	12694928	+	12694905	GT	0	1	8
chr16	12702122	12702167	+	12702144	GT	5	0	1
chr16	12720546	12720591	-	12720568	GT	1	0	0
chr16	12732071	12732116	+	12732093	GT	2	0	0
chr16	12736304	12736349	-	12736326	GT	0	1	0
chr16	12807038	12807083	+	12807060	GT	0	1	0
chr16	13237571	13237616	+	13237593	GT	8	1	0
chr16	13256340	13256385	-	13256362	GT	0	1	0
chr16	13268423	13268468	+	13268445	GT	0	0	1
chr16	13336250	13336295	-	13336272	GT	7	5	5
chr16	13450031	13450076	+	13450053	GT	2	0	0
chr16	13699811	13699856	+	13699833	GT	1	0	0
chr16	13859778	13859823	+	13859800	GT	0	0	1
chr16	13894122	13894167	+	13894144	GT	0	5	1
chr16	13903471	13903516	-	13903493	GT	5	0	2
chr16	13982153	13982198	+	13982175	GT	0	0	2
chr16	14017514	14017559	-	14017536	GT	13	7	7
chr16	14081351	14081396	-	14081373	GT	0	1	0
chr16	14216045	14216090	+	14216067	GT	0	0	3
chr16	14247288	14247333	+	14247310	GT	0	0	6
chr16	14249887	14249932	-	14249909	GT	1	0	0
chr16	14320549	14320594	+	14320571	GT	8	0	0
chr16	14360098	14360143	+	14360120	GT	0	1	0
chr16	14386736	14386781	-	14386758	GT	1	9	1
chr16	14396067	14396112	+	14396089	GT	0	4	0
chr16	14576912	14576957	+	14576934	GT	3	1	4
chr16	14589781	14589826	+	14589803	GT	1	0	0
chr16	14638859	14638904	+	14638881	GT	3	0	0
chr16	14644807	14644852	-	14644829	GT	1	8	0
chr16	14663390	14663435	-	14663412	GT	0	1	0
chr16	14817221	14817266	-	14817243	GT	2	0	5
chr16	14893254	14893299	-	14893276	GT	0	0	2
chr16	14943215	14943260	-	14943237	GT	1	0	0
chr16	14961127	14961172	-	14961149	GT	1	9	0
chr16	14977338	14977383	-	14977360	GT	2	0	0
chr16	15017853	15017898	-	15017875	GT	5	0	0
chr16	15025223	15025268	-	15025245	GT	0	0	2
chr16	15409140	15409185	-	15409162	GT	1	0	0
chr16	15428343	15428388	-	15428365	GT	2	1	2
chr16	15453086	15453131	+	15453108	GT	1	0	4
chr16	15542122	15542167	-	15542144	GT	3	0	0
chr16	15705038	15705083	-	15705060	GT	0	0	1
chr16	15709001	15709046	-	15709023	GT	0	3	0
chr16	15717710	15717755	+	15717732	GT	1	0	0
chr16	15744561	15744606	-	15744583	GT	0	1	0
chr16	15771053	15771098	-	15771075	GT	0	4	0
chr16	15777180	15777225	-	15777202	GT	3	0	11
chr16	15795207	15795252	+	15795229	GT	0	1	0
chr16	15817406	15817451	+	15817428	GT	0	3	0
chr16	15836783	15836828	-	15836805	GT	0	0	1
chr16	15848499	15848544	-	15848521	GT	4	1	0
chr16	15878555	15878600	-	15878577	GT	3	7	1
chr16	15895525	15895570	+	15895547	GT	7	8	1
chr16	15945254	15945299	+	15945276	GT	0	1	0
chr16	16012741	16012786	-	16012763	GT	0	1	0
chr16	16114773	16114818	+	16114795	GT	1	0	0
chr16	16194749	16194794	-	16194771	GT	0	0	2
chr16	16215978	16216023	-	16216000	GT	1	0	0
chr16	16265089	16265134	+	16265111	GT	0	1	0
chr16	16266043	16266088	+	16266065	GT	0	2	0
chr16	16468141	16468186	+	16468163	GT	1	0	1
chr16	16583184	16583229	-	16583206	GT	0	0	1
chr16	16651674	16651719	+	16651696	GT	5	0	0
chr16	16720037	16720082	+	16720059	GT	1	3	2
chr16	16956330	16956375	+	16956352	GT	0	8	4
chr16	16969875	16969920	+	16969897	GT	0	1	0
chr16	17024397	17024442	-	17024419	GT	4	9	1
chr16	17024453	17024498	-	17024475	GT	0	5	0
chr16	17132811	17132856	+	17132833	GT	1	13	5
chr16	17195108	17195153	-	17195130	GT	0	3	0
chr16	17199254	17199299	-	17199276	GT	1	0	5
chr16	17259378	17259423	+	17259400	GT	0	3	0
chr16	17277448	17277493	-	17277470	GT	0	2	0
chr16	17305852	17305897	-	17305874	GT	3	0	1
chr16	17344759	17344804	-	17344781	GT	8	3	3
chr16	17428625	17428670	-	17428647	GT	1	0	0
chr16	17501295	17501340	-	17501317	GT	3	0	0
chr16	17555272	17555317	+	17555294	GT	0	0	2
chr16	17573398	17573443	+	17573420	GT	3	0	0
chr16	17664124	17664169	+	17664146	GT	1	0	0
chr16	17679107	17679152	+	17679129	GT	0	2	0
chr16	17765087	17765132	-	17765109	GT	10	0	0
chr16	17932800	17932845	+	17932822	GT	1	0	0
chr16	18127115	18127160	-	18127137	GT	9	4	10
chr16	18144885	18144930	-	18144907	GT	1	0	2
chr16	18528579	18528624	-	18528601	GT	0	2	1
chr16	18772018	18772063	-	18772040	GT	0	0	1
chr16	18786690	18786735	+	18786712	GC	0	0	1
chr16	18818299	18818344	+	18818321	GT	0	0	6
chr16	18835813	18835858	+	18835835	GT	0	0	1
chr16	18892647	18892692	+	18892669	GT	0	0	3
chr16	18957364	18957409	+	18957386	GT	9	2	2
chr16	19041424	19041469	-	19041446	GT	1	0	0
chr16	19043928	19043973	-	19043950	GT	1	2	4
chr16	19051953	19051998	-	19051975	GT	1	0	0
chr16	19091351	19091396	-	19091373	GT	2	1	0
chr16	19169018	19169063	+	19169040	GT	2	9	7
chr16	19328039	19328084	-	19328061	GT	0	0	1
chr16	19330179	19330224	+	19330201	GT	1	0	0
chr16	19346848	19346893	-	19346870	GT	0	1	0
chr16	19373466	19373511	+	19373488	GT	0	1	0
chr16	19412430	19412475	+	19412452	GT	2	0	0
chr16	19442387	19442432	-	19442409	GT	0	0	1
chr16	19643872	19643917	+	19643894	GT	0	0	1
chr16	19658444	19658489	+	19658466	GT	3	7	5
chr16	19671685	19671730	+	19671707	GT	1	0	1
chr16	19740882	19740927	+	19740904	GT	3	0	6
chr16	19768660	19768705	+	19768682	GT	1	0	0
chr16	19896527	19896572	+	19896549	GT	0	2	1
chr16	20090879	20090924	+	20090901	GT	0	2	1
chr16	20172613	20172658	+	20172635	GT	1	0	0
chr16	20216672	20216717	-	20216694	GT	7	5	3
chr16	20338818	20338863	-	20338840	GT	1	0	0
chr16	20364753	20364798	+	20364775	GT	0	3	0
chr16	20431859	20431904	+	20431881	GT	10	0	2
chr16	20470859	20470904	-	20470881	GT	2	1	1
chr16	20677714	20677759	-	20677736	GT	3	3	0
chr16	20693346	20693391	-	20693368	GT	6	19	9
chr16	21007267	21007312	-	21007289	GT	0	0	2
chr16	21074628	21074673	+	21074650	GT	2	0	0
chr16	21077221	21077266	-	21077243	GT	2	3	0
chr16	21083075	21083120	-	21083097	GT	0	0	1
chr16	21102416	21102461	+	21102438	GT	0	4	0
chr16	21120729	21120774	+	21120751	GT	0	1	2
chr16	21142281	21142326	+	21142303	GT	0	0	3
chr16	21142712	21142757	-	21142734	GT	1	0	0
chr16	21148938	21148983	+	21148960	GT	3	1	6
chr16	21169666	21169711	-	21169688	GT	7	0	0
chr16	21237447	21237492	-	21237469	GT	5	7	10
chr16	21238084	21238129	+	21238106	GT	1	0	0
chr16	21240347	21240392	-	21240369	GT	1	0	0
chr16	21242245	21242290	-	21242267	GT	0	2	0
chr16	21272708	21272753	-	21272730	GT	3	0	0
chr16	21289173	21289218	-	21289195	GT	12	21	19
chr16	21346941	21346986	-	21346963	GT	1	1	0
chr16	21506184	21506229	+	21506206	GT	0	2	0
chr16	21516899	21516944	-	21516921	GT	0	2	0
chr16	21544811	21544856	-	21544833	GT	0	1	0
chr16	21548829	21548874	+	21548851	GT	3	11	14
chr16	21582126	21582171	+	21582148	GT	0	0	1
chr16	21649055	21649100	-	21649077	GT	12	13	2
chr16	21775057	21775102	-	21775079	GT	0	0	1
chr16	21941606	21941651	+	21941628	GT	0	1	0
chr16	22058340	22058385	+	22058362	GT	0	0	1
chr16	22089653	22089698	-	22089675	GT	0	0	4
chr16	22099989	22100034	+	22100011	GT	1	0	0
chr16	22152346	22152391	+	22152368	GT	0	2	2
chr16	22160896	22160941	-	22160918	GT	6	0	2
chr16	22167244	22167289	-	22167266	GT	0	0	1
chr16	22197599	22197644	+	22197621	GT	0	3	0
chr16	22217075	22217120	+	22217097	GT	1	2	0
chr16	22263523	22263568	+	22263545	GT	0	1	1
chr16	22272720	22272765	-	22272742	GT	4	0	0
chr16	22322769	22322814	+	22322791	GT	0	0	1
chr16	22340644	22340689	+	22340666	GT	1	0	0
chr16	22377389	22377434	+	22377411	GT	0	2	0
chr16	22401747	22401792	-	22401769	GT	0	0	1
chr16	22591184	22591229	-	22591206	GT	0	0	2
chr16	22643557	22643602	+	22643579	GT	1	0	0
chr16	22673659	22673704	+	22673681	GT	2	4	2
chr16	22739580	22739625	-	22739602	GT	1	0	3
chr16	22923878	22923923	-	22923900	GT	1	0	0
chr16	23170514	23170559	-	23170536	GT	1	0	3
chr16	23259063	23259108	-	23259085	GG	0	4	0
chr16	23279135	23279180	-	23279157	GT	2	0	0
chr16	23289734	23289779	-	23289756	GT	1	0	0
chr16	23325925	23325970	+	23325947	GT	0	0	1
chr16	23349336	23349381	+	23349358	AT	0	3	0
chr16	23386074	23386119	-	23386096	GC	0	1	1
chr16	23435765	23435810	-	23435787	GT	14	10	15
chr16	23441631	23441676	+	23441653	GT	4	2	3
chr16	23453215	23453260	-	23453237	GT	6	2	11
chr16	23454182	23454227	+	23454204	GT	0	4	0
chr16	23455896	23455941	-	23455918	GT	5	6	0
chr16	23456921	23456966	+	23456943	GT	0	3	0
chr16	23470888	23470933	-	23470910	GT	0	0	1
chr16	23536741	23536786	-	23536763	GT	0	0	1
chr16	23579967	23580012	+	23579989	GT	0	7	0
chr16	23597876	23597921	+	23597898	GT	2	0	0
chr16	23623572	23623617	-	23623594	GT	0	2	6
chr16	23631383	23631428	+	23631405	GT	0	0	2
chr16	23678455	23678500	+	23678477	TT	0	0	2
chr16	23689626	23689671	-	23689648	GT	0	3	0
chr16	23702902	23702947	-	23702924	GT	4	7	0
chr16	23731448	23731493	-	23731470	GT	1	0	0
chr16	23768383	23768428	+	23768405	GT	0	0	1
chr16	23795215	23795260	-	23795237	GT	6	4	1
chr16	23814298	23814343	-	23814320	GT	1	0	0
chr16	23817252	23817297	-	23817274	GT	1	3	1
chr16	23862347	23862392	+	23862369	GT	1	0	0
chr16	23921715	23921760	+	23921737	GT	0	6	0
chr16	23965942	23965987	-	23965964	GT	3	8	2
chr16	23978934	23978979	+	23978956	GT	3	1	0
chr16	24222968	24223013	+	24222990	GT	1	0	7
chr16	24277270	24277315	+	24277292	GT	0	0	1
chr16	24351486	24351531	+	24351508	GT	0	0	1
chr16	24448868	24448913	-	24448890	GT	2	3	7
chr16	24486679	24486724	+	24486701	GT	3	1	0
chr16	24505450	24505495	+	24505472	GT	5	4	14
chr16	24815767	24815812	+	24815789	CT	0	0	1
chr16	24831436	24831481	-	24831458	GT	0	0	4
chr16	24878949	24878994	+	24878971	GT	0	1	0
chr16	24961589	24961634	-	24961611	GT	0	1	0
chr16	25080595	25080640	-	25080617	GT	0	0	1
chr16	25173569	25173614	+	25173591	GT	0	1	1
chr16	25190051	25190096	-	25190073	GT	0	1	0
chr16	25240364	25240409	-	25240386	GT	1	0	0
chr16	25345494	25345539	-	25345516	GT	1	0	0
chr16	25355222	25355267	+	25355244	GT	1	0	0
chr16	25548749	25548794	+	25548771	GT	4	0	0
chr16	25651921	25651966	+	25651943	GT	1	0	0
chr16	25739861	25739906	-	25739883	GT	0	1	0
chr16	25744776	25744821	+	25744798	GT	0	4	0
chr16	25891367	25891412	-	25891389	GT	0	0	1
chr16	25895521	25895566	+	25895543	GT	19	20	6
chr16	26156230	26156275	+	26156252	GT	4	1	5
chr16	26194172	26194217	+	26194194	GT	1	6	0
chr16	26491395	26491440	-	26491417	GT	0	0	6
chr16	26784592	26784637	-	26784614	GT	0	1	0
chr16	27072111	27072156	-	27072133	GT	1	1	0
chr16	27075704	27075749	-	27075726	GT	0	3	0
chr16	27216597	27216642	+	27216619	GT	1	0	2
chr16	27254650	27254695	-	27254672	GT	1	0	0
chr16	27360746	27360791	+	27360768	GT	0	2	0
chr16	27361052	27361097	+	27361074	GT	0	0	3
chr16	27372024	27372069	+	27372046	GT	0	1	0
chr16	27381144	27381189	-	27381166	GT	0	6	2
chr16	27433324	27433369	+	27433346	GT	0	1	0
chr16	27462889	27462934	+	27462911	GT	2	0	0
chr16	27544981	27545026	+	27545003	GA	0	3	0
chr16	27591243	27591288	-	27591265	GG	1	0	0
chr16	27596937	27596982	+	27596959	GT	0	0	1
chr16	27616277	27616322	+	27616299	GT	0	0	2
chr16	27648201	27648246	+	27648223	GT	0	1	0
chr16	27663507	27663552	-	27663529	GT	0	1	0
chr16	27694704	27694749	+	27694726	GT	0	5	0
chr16	27800090	27800135	+	27800112	GT	3	1	8
chr16	27856773	27856818	+	27856795	GT	2	0	0
chr16	27946459	27946504	+	27946481	GT	0	0	1
chr16	28083496	28083541	-	28083518	GT	0	0	2
chr16	28156797	28156842	+	28156819	GT	1	0	0
chr16	28231210	28231255	-	28231232	GT	1	0	0
chr16	28238690	28238735	+	28238712	GT	4	0	0
chr16	28348188	28348233	+	28348210	GT	0	1	0
chr16	28373302	28373347	-	28373324	GT	2	0	0
chr16	28424344	28424389	-	28424366	GT	9	1	1
chr16	28425940	28425985	+	28425962	GT	3	0	0
chr16	28492595	28492640	+	28492617	GT	2	0	0
chr16	28581833	28581878	+	28581855	GT	0	0	1
chr16	28601473	28601518	-	28601495	GT	1	0	0
chr16	28614467	28614512	-	28614489	GT	4	6	0
chr16	28877535	28877580	-	28877557	GT	0	0	3
chr16	28911863	28911908	+	28911885	GT	1	3	0
chr16	28946491	28946536	+	28946513	GT	0	5	1
chr16	29017253	29017298	-	29017275	GT	0	0	1
chr16	29027033	29027078	-	29027055	GT	0	1	0
chr16	29082481	29082526	+	29082503	GC	0	0	2
chr16	29113949	29113994	+	29113971	GT	1	1	1
chr16	29119912	29119957	-	29119934	GT	0	2	0
chr16	29160180	29160225	-	29160202	GT	0	1	0
chr16	29160262	29160307	-	29160284	GT	0	0	1
chr16	29160470	29160515	-	29160492	GT	13	31	3
chr16	29223415	29223460	+	29223437	GT	5	0	7
chr16	29236566	29236611	+	29236588	GC	0	5	0
chr16	29656838	29656883	-	29656860	GT	0	0	2
chr16	29732817	29732862	-	29732839	GT	0	3	0
chr16	29757628	29757673	-	29757650	GT	14	12	13
chr16	29773001	29773046	-	29773023	GT	8	0	0
chr16	29863117	29863162	+	29863139	GT	14	0	0
chr16	29882491	29882536	+	29882513	GT	0	0	4
chr16	29888956	29889001	+	29888978	GT	0	1	0
chr16	29904360	29904405	+	29904382	GT	0	2	0
chr16	29953218	29953263	-	29953240	GT	1	0	0
chr16	29961060	29961105	+	29961082	GT	0	0	2
chr16	29970858	29970903	+	29970880	GT	1	0	0
chr16	30070963	30071008	-	30070985	GT	3	0	0
chr16	30297529	30297574	-	30297551	GT	0	1	0
chr16	30361207	30361252	+	30361229	GT	1	0	0
chr16	30366932	30366977	+	30366954	GT	1	5	0
chr16	30433585	30433630	+	30433607	GT	0	0	1
chr16	30436503	30436548	-	30436525	GT	1	0	0
chr16	30461728	30461773	+	30461750	GT	1	1	6
chr16	30465340	30465385	+	30465362	GT	1	0	0
chr16	30476165	30476210	+	30476187	CT	0	1	0
chr16	30509953	30509998	+	30509975	GT	0	1	1
chr16	30542278	30542323	-	30542300	GT	1	1	0
chr16	30552468	30552513	+	30552490	GT	0	1	0
chr16	30563431	30563476	+	30563453	GT	0	0	2
chr16	30574161	30574206	+	30574183	GT	5	0	0
chr16	30579446	30579491	-	30579468	GT	1	7	0
chr16	30581999	30582044	+	30582021	GT	0	0	1
chr16	30602922	30602967	-	30602944	GT	0	0	3
chr16	30607163	30607208	+	30607185	GT	1	0	0
chr16	30640876	30640921	-	30640898	GT	0	0	1
chr16	30694452	30694497	-	30694474	GT	1	0	0
chr16	30697928	30697973	+	30697950	GT	0	1	0
chr16	30719018	30719063	-	30719040	GT	1	0	0
chr16	30732359	30732404	+	30732381	GT	1	0	0
chr16	30758131	30758176	-	30758153	CT	1	0	0
chr16	30778941	30778986	-	30778963	GT	0	0	4
chr16	30808080	30808125	+	30808102	GT	0	1	0
chr16	30838699	30838744	+	30838721	GT	0	0	1
chr16	30866491	30866536	+	30866513	GT	0	2	0
chr16	30885807	30885852	+	30885829	GC	2	0	0
chr16	30912075	30912120	+	30912097	GT	0	1	0
chr16	30964123	30964168	-	30964145	GT	0	0	1
chr16	31006462	31006507	+	31006484	GC	0	0	1
chr16	31065768	31065813	+	31065790	CT	1	0	0
chr16	31099477	31099522	-	31099499	GT	5	0	0
chr16	31149119	31149164	-	31149141	GT	0	2	0
chr16	31236312	31236357	+	31236334	GT	1	1	0
chr16	31241071	31241116	-	31241093	GT	0	0	2
chr16	31247816	31247861	+	31247838	GT	5	0	0
chr16	31386501	31386546	-	31386523	GT	0	0	2
chr16	31407268	31407313	+	31407290	GT	0	0	2
chr16	31505708	31505753	-	31505730	GT	2	5	7
chr16	31545950	31545995	+	31545972	GT	1	0	0
chr16	31890438	31890483	+	31890460	GT	3	4	3
chr16	32021497	32021542	-	32021519	GT	1	0	0
chr16	32445591	32445636	-	32445613	GT	14	12	11
chr16	32445946	32445991	-	32445968	GT	5	5	4
chr16	33514836	33514881	+	33514858	GT	1	0	0
chr16	33911917	33911962	+	33911939	GT	6	13	6
chr16	34145955	34146000	+	34145977	GT	0	0	2
chr16	34223276	34223321	-	34223298	GT	0	2	0
chr16	34223955	34224000	-	34223977	GT	4	0	13
chr16	34256398	34256443	+	34256420	GT	0	0	1
chr16	34260483	34260528	+	34260505	GT	1	0	0
chr16	34802959	34803004	+	34802981	GT	0	0	1
chr16	35094351	35094396	+	35094373	GT	2	0	4
chr16	35170964	35171009	-	35170986	GT	1	0	0
chr16	35486745	35486790	-	35486767	GT	0	1	2
chr16	35586575	35586620	+	35586597	GT	7	4	1
chr16	35618087	35618132	+	35618109	GT	8	3	3
chr16	35737573	35737618	-	35737595	GT	5	3	1
chr16	35861010	35861055	+	35861032	GT	1	0	0
chr16	36003790	36003835	-	36003812	GT	0	2	0
chr16	46656327	46656372	+	46656349	GT	1	0	0
chr16	46663440	46663485	-	46663462	GT	1	0	3
chr16	46668309	46668354	+	46668331	GT	1	0	0
chr16	46715052	46715097	-	46715074	GT	1	0	0
chr16	46787525	46787570	+	46787547	GT	1	0	0
chr16	46837987	46838032	+	46838009	GT	0	0	1
chr16	46847085	46847130	-	46847107	GT	0	1	0
chr16	46871272	46871317	+	46871294	GT	7	6	0
chr16	46878606	46878651	-	46878628	GT	0	0	2
chr16	46880711	46880756	-	46880733	GT	0	0	1
chr16	46948368	46948413	+	46948390	GT	0	1	0
chr16	46969668	46969713	+	46969690	GT	2	1	2
chr16	46990817	46990862	-	46990839	GT	0	2	0
chr16	46994727	46994772	-	46994749	GT	0	1	0
chr16	47023252	47023297	-	47023274	GT	9	10	3
chr16	47051779	47051824	-	47051801	GT	0	1	0
chr16	47069174	47069219	-	47069196	GT	0	0	5
chr16	47113650	47113695	-	47113672	GT	0	0	1
chr16	47172703	47172748	-	47172725	GT	0	2	0
chr16	47213196	47213241	+	47213218	AT	1	0	0
chr16	47237066	47237111	-	47237088	GT	0	0	2
chr16	47278258	47278303	+	47278280	GT	1	0	0
chr16	47383818	47383863	+	47383840	GT	0	0	3
chr16	47558608	47558653	-	47558630	GT	0	1	5
chr16	47601619	47601664	+	47601641	GT	0	0	3
chr16	47604001	47604046	-	47604023	GT	1	0	0
chr16	47756182	47756227	-	47756204	GT	31	20	13
chr16	48136757	48136802	-	48136779	GT	1	2	0
chr16	48199737	48199782	-	48199759	GC	1	0	0
chr16	48305313	48305358	-	48305335	GT	1	0	0
chr16	48328759	48328804	+	48328781	GT	1	0	0
chr16	48375063	48375108	+	48375085	GT	0	5	4
chr16	48394849	48394894	-	48394871	GT	1	0	0
chr16	48425259	48425304	+	48425281	GT	0	0	1
chr16	48428245	48428290	-	48428267	GT	2	0	0
chr16	48482165	48482210	-	48482187	GT	3	0	0
chr16	48531126	48531171	-	48531148	GT	6	5	0
chr16	48617514	48617559	+	48617536	GT	1	4	0
chr16	48686015	48686060	+	48686037	GT	2	0	0
chr16	48733304	48733349	-	48733326	GT	0	0	2
chr16	48918424	48918469	+	48918446	GT	2	1	0
chr16	49090585	49090630	-	49090607	GT	3	5	11
chr16	49117712	49117757	-	49117734	GT	0	1	2
chr16	49323126	49323171	-	49323148	GT	0	0	5
chr16	49462270	49462315	+	49462292	GT	1	0	0
chr16	49476415	49476460	+	49476437	GT	11	10	6
chr16	49577744	49577789	-	49577766	GT	0	3	1
chr16	49624467	49624512	+	49624489	GT	0	1	0
chr16	49625267	49625312	+	49625289	GT	1	0	0
chr16	49708354	49708399	-	49708376	GT	0	1	0
chr16	49794936	49794981	-	49794958	GT	0	0	2
chr16	49882470	49882515	-	49882492	GT	0	0	4
chr16	49926110	49926155	-	49926132	GT	0	4	0
chr16	49951532	49951577	-	49951554	CT	4	0	0
chr16	50070058	50070103	+	50070080	AT	0	2	0
chr16	50085123	50085168	+	50085145	GT	2	0	0
chr16	50158145	50158190	-	50158167	GT	1	2	0
chr16	50182181	50182226	+	50182203	GT	1	0	0
chr16	50357894	50357939	+	50357916	GT	0	8	0
chr16	50793986	50794031	-	50794008	GT	0	0	6
chr16	50909446	50909491	+	50909468	GT	9	1	0
chr16	50924373	50924418	-	50924395	GT	9	0	0
chr16	51168086	51168131	-	51168108	GT	5	11	0
chr16	51539406	51539451	-	51539428	GT	1	7	0
chr16	51541931	51541976	-	51541953	GT	0	1	0
chr16	51545124	51545169	+	51545146	CT	0	0	1
chr16	52031248	52031293	+	52031270	GT	0	0	2
chr16	52093813	52093858	-	52093835	GT	0	0	2
chr16	52468951	52468996	+	52468973	GT	0	3	0
chr16	52511406	52511451	+	52511428	GT	1	0	0
chr16	52535897	52535942	+	52535919	GT	2	0	0
chr16	52760548	52760593	-	52760570	GT	3	0	0
chr16	52836042	52836087	+	52836064	GT	2	0	0
chr16	52898801	52898846	+	52898823	GT	0	1	1
chr16	53123215	53123260	+	53123237	GT	1	0	0
chr16	53140331	53140376	+	53140353	GT	1	0	0
chr16	53300987	53301032	+	53301009	GT	3	0	0
chr16	53339974	53340019	+	53339996	GC	4	0	0
chr16	53341089	53341134	+	53341111	GT	0	1	0
chr16	53418700	53418745	+	53418722	GT	1	0	2
chr16	53420655	53420700	-	53420677	GT	1	1	4
chr16	53482270	53482315	-	53482292	GT	0	1	1
chr16	53515662	53515707	-	53515684	GT	0	0	1
chr16	53520664	53520709	+	53520686	GT	1	0	0
chr16	53567576	53567621	-	53567598	GT	2	0	0
chr16	53676691	53676736	-	53676713	GT	1	0	0
chr16	53752248	53752293	-	53752270	GT	1	0	0
chr16	53878212	53878257	+	53878234	GT	0	2	0
chr16	53933042	53933087	-	53933064	GT	0	0	1
chr16	53981825	53981870	+	53981847	GT	0	0	2
chr16	53981994	53982039	+	53982016	TT	0	0	1
chr16	54020885	54020930	+	54020907	GT	3	2	0
chr16	54039291	54039336	-	54039313	GT	0	1	0
chr16	54057522	54057567	-	54057544	GT	5	3	0
chr16	54086365	54086410	-	54086387	GT	0	3	0
chr16	54237949	54237994	+	54237971	GT	1	0	0
chr16	54300499	54300544	-	54300521	GT	3	1	0
chr16	54445296	54445341	+	54445318	GT	1	0	0
chr16	54625996	54626041	+	54626018	GT	1	0	0
chr16	54701498	54701543	+	54701520	GT	1	0	1
chr16	54804736	54804781	+	54804758	GT	1	1	6
chr16	54849361	54849406	+	54849383	GT	6	0	0
chr16	54868796	54868841	+	54868818	GT	4	0	0
chr16	54882156	54882201	+	54882178	GT	0	0	1
chr16	54897515	54897560	+	54897537	GT	1	0	0
chr16	54900606	54900651	-	54900628	GT	3	1	2
chr16	54907199	54907244	-	54907221	GT	2	2	0
chr16	54957331	54957376	+	54957353	GT	0	0	1
chr16	54958344	54958389	+	54958366	GT	2	0	0
chr16	54962896	54962941	+	54962918	GT	1	4	0
chr16	55006064	55006109	+	55006086	CT	1	0	0
chr16	55108696	55108741	+	55108718	GT	1	1	0
chr16	55415732	55415777	-	55415754	GT	5	6	6
chr16	55460697	55460742	-	55460719	GT	6	1	0
chr16	55674483	55674528	-	55674505	GT	3	0	0
chr16	55840572	55840617	-	55840594	GT	0	0	1
chr16	55923325	55923370	-	55923347	GT	1	0	0
chr16	56007851	56007896	-	56007873	GT	1	0	1
chr16	56047461	56047506	+	56047483	GT	0	0	2
chr16	56188623	56188668	-	56188645	GT	2	5	8
chr16	56244030	56244075	-	56244052	GT	0	4	0
chr16	56261078	56261123	+	56261100	GT	6	7	16
chr16	56292420	56292465	-	56292442	GT	0	2	0
chr16	56388608	56388653	-	56388630	GT	1	0	0
chr16	56454606	56454651	-	56454628	GT	10	11	5
chr16	56456046	56456091	-	56456068	GT	4	0	6
chr16	56494620	56494665	-	56494642	GT	1	0	0
chr16	56641292	56641337	+	56641314	GT	1	0	0
chr16	56780211	56780256	-	56780233	GT	0	0	4
chr16	56815849	56815894	+	56815871	GC	1	0	0
chr16	56929457	56929502	-	56929479	GT	1	0	0
chr16	56939851	56939896	-	56939873	GC	2	0	0
chr16	56944524	56944569	-	56944546	GT	1	0	0
chr16	56946362	56946407	+	56946384	GT	0	0	1
chr16	57057338	57057383	+	57057360	GT	2	0	0
chr16	57099834	57099879	-	57099856	GT	0	0	2
chr16	57103454	57103499	+	57103476	GG	0	1	0
chr16	57140229	57140274	-	57140251	GT	1	0	0
chr16	57149686	57149731	+	57149708	GT	0	0	1
chr16	57340388	57340433	-	57340410	GT	0	0	2
chr16	57366196	57366241	+	57366218	GT	7	0	0
chr16	57378522	57378567	-	57378544	GT	0	0	1
chr16	57400882	57400927	+	57400904	GT	2	6	0
chr16	57414477	57414522	-	57414499	GT	4	1	0
chr16	57442260	57442305	+	57442282	GT	1	0	0
chr16	57453668	57453713	+	57453690	GT	0	3	0
chr16	57536551	57536596	-	57536573	GT	0	5	0
chr16	57590188	57590233	-	57590210	GT	0	5	4
chr16	57702942	57702987	-	57702964	GT	1	0	0
chr16	57740069	57740114	-	57740091	GT	2	1	4
chr16	57893315	57893360	-	57893337	GT	0	0	1
chr16	57955936	57955981	-	57955958	GT	7	5	1
chr16	57996370	57996415	+	57996392	GT	2	1	1
chr16	58103519	58103564	-	58103541	GT	1	0	0
chr16	58116458	58116503	-	58116480	GT	0	0	2
chr16	58150400	58150445	+	58150422	GT	1	0	0
chr16	58178342	58178387	-	58178364	GT	0	0	1
chr16	58277193	58277238	-	58277215	GT	0	2	0
chr16	58316311	58316356	+	58316333	GT	0	2	0
chr16	58340302	58340347	+	58340324	GT	5	0	0
chr16	58378527	58378572	+	58378549	AT	11	1	1
chr16	58560939	58560984	+	58560961	GT	3	0	0
chr16	58631836	58631881	-	58631858	GT	0	3	0
chr16	58743849	58743894	-	58743871	GT	0	3	0
chr16	58750791	58750836	-	58750813	GT	3	0	0
chr16	58795287	58795332	-	58795309	GT	0	1	0
chr16	58857470	58857515	-	58857492	GT	0	2	0
chr16	59158187	59158232	+	59158209	GT	0	0	1
chr16	59182873	59182918	+	59182895	GT	0	0	1
chr16	59187282	59187327	-	59187304	GT	1	0	0
chr16	59195368	59195413	-	59195390	GT	1	0	0
chr16	59368645	59368690	-	59368667	GT	2	4	0
chr16	59578770	59578815	+	59578792	GT	1	0	0
chr16	59678835	59678880	+	59678857	GT	0	1	0
chr16	59698919	59698964	-	59698941	GT	4	0	0
chr16	59879266	59879311	-	59879288	GT	0	0	1
chr16	60326346	60326391	-	60326368	GT	1	1	12
chr16	60331719	60331764	-	60331741	GT	0	1	0
chr16	60341744	60341789	-	60341766	GT	2	0	2
chr16	60659769	60659814	+	60659791	GT	4	8	22
chr16	60990496	60990541	+	60990518	GT	2	0	0
chr16	61146651	61146696	+	61146673	GT	0	4	0
chr16	61252229	61252274	+	61252251	GT	19	31	9
chr16	61286349	61286394	+	61286371	GT	4	24	14
chr16	61394136	61394181	+	61394158	GT	1	3	1
chr16	61536797	61536842	-	61536819	GT	1	0	2
chr16	61911409	61911454	+	61911431	GT	3	0	6
chr16	61987421	61987466	+	61987443	GT	0	1	0
chr16	62472113	62472158	-	62472135	GT	12	18	34
chr16	62475416	62475461	-	62475438	GT	0	0	9
chr16	62648183	62648228	+	62648205	GT	3	11	0
chr16	62661662	62661707	-	62661684	GT	0	1	0
chr16	62665844	62665889	-	62665866	GT	6	0	0
chr16	62894229	62894274	+	62894251	GT	0	1	0
chr16	63039770	63039815	-	63039792	GT	0	0	3
chr16	63063600	63063645	+	63063622	GT	1	0	0
chr16	63126834	63126879	+	63126856	GT	7	1	3
chr16	63194225	63194270	+	63194247	GT	15	14	3
chr16	63263221	63263266	+	63263243	GT	2	5	0
chr16	63460468	63460513	+	63460490	GT	2	0	0
chr16	63494495	63494540	-	63494517	GT	4	0	0
chr16	63614268	63614313	-	63614290	GT	0	0	1
chr16	63736932	63736977	+	63736954	GT	2	0	1
chr16	63836197	63836242	-	63836219	GT	0	4	0
chr16	64012529	64012574	-	64012551	GT	2	0	0
chr16	64055946	64055991	-	64055968	GT	0	0	1
chr16	64079377	64079422	+	64079399	GT	6	0	0
chr16	64507015	64507060	-	64507037	GT	2	0	0
chr16	64519245	64519290	-	64519267	GT	2	6	2
chr16	64671721	64671766	+	64671743	GT	9	3	2
chr16	64854465	64854510	+	64854487	GT	0	1	0
chr16	64867294	64867339	+	64867316	GT	0	0	2
chr16	65031747	65031792	-	65031769	GT	2	0	1
chr16	65222269	65222314	-	65222291	GC	5	0	0
chr16	65259689	65259734	+	65259711	GT	0	1	0
chr16	65429720	65429765	-	65429742	GT	0	0	8
chr16	65577539	65577584	+	65577561	GT	0	6	0
chr16	65744526	65744571	-	65744548	GT	0	6	0
chr16	65754552	65754597	+	65754574	GT	1	0	0
chr16	65924185	65924230	-	65924207	GT	0	4	0
chr16	65949148	65949193	+	65949170	GT	0	0	1
chr16	66096114	66096159	-	66096136	GT	0	0	2
chr16	66127684	66127729	-	66127706	GT	4	0	0
chr16	66246957	66247002	+	66246979	GT	1	1	0
chr16	66370059	66370104	-	66370081	GT	1	0	0
chr16	66586505	66586550	+	66586527	GT	0	1	0
chr16	66592798	66592843	+	66592820	GT	1	3	0
chr16	66663601	66663646	-	66663623	GT	3	1	1
chr16	66700141	66700186	+	66700163	GT	3	1	1
chr16	66811216	66811261	-	66811238	GC	0	0	1
chr16	66866727	66866772	-	66866749	GT	21	3	22
chr16	66933046	66933091	-	66933068	GT	1	0	0
chr16	66978097	66978142	-	66978119	GT	0	0	1
chr16	67116764	67116809	+	67116786	GT	1	0	0
chr16	67195193	67195238	-	67195215	GT	3	4	10
chr16	67236559	67236604	+	67236581	GT	1	0	0
chr16	67420782	67420827	-	67420804	GT	1	0	0
chr16	67487824	67487869	+	67487846	GT	1	3	1
chr16	67515263	67515308	-	67515285	GT	1	0	0
chr16	67565060	67565105	-	67565082	GT	0	2	0
chr16	67566424	67566469	+	67566446	GT	0	1	0
chr16	67568896	67568941	-	67568918	GT	1	0	0
chr16	67582607	67582652	+	67582629	GT	0	1	0
chr16	67599445	67599490	+	67599467	GT	0	5	1
chr16	67613690	67613735	+	67613712	GT	2	0	0
chr16	67625249	67625294	-	67625271	GT	0	2	0
chr16	67642766	67642811	-	67642788	GT	0	1	0
chr16	67667457	67667502	+	67667479	GT	1	0	0
chr16	67680259	67680304	+	67680281	GT	0	0	2
chr16	67731491	67731536	+	67731513	GT	1	3	0
chr16	67731515	67731560	+	67731537	GT	2	0	0
chr16	67813646	67813691	+	67813668	GT	1	0	0
chr16	67848656	67848701	+	67848678	GT	1	0	0
chr16	67952703	67952748	+	67952725	GT	1	0	1
chr16	68023926	68023971	-	68023948	GT	0	0	1
chr16	68081056	68081101	+	68081078	CT	0	0	1
chr16	68223809	68223854	+	68223831	GT	0	1	0
chr16	68266174	68266219	+	68266196	GT	0	1	0
chr16	68289207	68289252	+	68289229	GT	0	0	1
chr16	68509067	68509112	-	68509089	GT	0	0	1
chr16	68515254	68515299	-	68515276	GT	0	5	0
chr16	68597843	68597888	-	68597865	GT	0	4	7
chr16	68686494	68686539	+	68686516	GT	7	3	2
chr16	68735078	68735123	-	68735100	GT	2	0	0
chr16	68742338	68742383	-	68742360	GT	0	1	6
chr16	68753405	68753450	-	68753427	GT	1	0	0
chr16	68754311	68754356	-	68754333	GT	2	0	0
chr16	68759548	68759593	-	68759570	GT	0	0	4
chr16	68831598	68831643	-	68831620	GT	0	1	3
chr16	68851218	68851263	-	68851240	GT	1	0	0
chr16	68852691	68852736	+	68852713	GT	0	0	8
chr16	68861067	68861112	+	68861089	GT	10	11	4
chr16	68869351	68869396	+	68869373	GT	2	4	1
chr16	68956065	68956110	+	68956087	GT	0	0	1
chr16	68982394	68982439	-	68982416	GT	6	0	7
chr16	68998645	68998690	+	68998667	GT	1	0	0
chr16	69032790	69032835	+	69032812	GT	3	0	1
chr16	69068055	69068100	+	69068077	GT	1	0	0
chr16	69068772	69068817	-	69068794	GT	2	0	0
chr16	69091678	69091723	+	69091700	GT	0	0	1
chr16	69104355	69104400	-	69104377	GT	0	0	2
chr16	69127973	69128018	-	69127995	GT	0	1	2
chr16	69134761	69134806	-	69134783	GT	0	0	2
chr16	69151919	69151964	+	69151941	GC	0	0	1
chr16	69177641	69177686	-	69177663	GT	0	1	0
chr16	69213881	69213926	-	69213903	GT	0	1	0
chr16	69254884	69254929	-	69254906	GT	3	0	0
chr16	69268378	69268423	+	69268400	GT	0	5	0
chr16	69348674	69348719	+	69348696	GT	0	0	2
chr16	69354552	69354597	-	69354574	GT	0	0	3
chr16	69440380	69440425	+	69440402	GT	3	0	0
chr16	69499570	69499615	+	69499592	GT	5	1	0
chr16	69510144	69510189	-	69510166	GT	0	1	0
chr16	69525978	69526023	-	69526000	GT	0	2	1
chr16	69631345	69631390	+	69631367	GT	0	0	1
chr16	69692738	69692783	+	69692760	GT	5	0	0
chr16	69765738	69765783	+	69765760	GT	0	0	5
chr16	69791286	69791331	-	69791308	GT	2	0	0
chr16	69927553	69927598	+	69927575	GT	0	1	0
chr16	69932882	69932927	-	69932904	GT	0	1	0
chr16	69955059	69955104	-	69955081	GT	0	4	0
chr16	70063606	70063651	+	70063628	GT	0	0	1
chr16	70102113	70102158	-	70102135	GT	3	0	0
chr16	70145167	70145212	+	70145189	GT	0	0	2
chr16	70155106	70155151	+	70155128	GT	1	0	0
chr16	70163009	70163054	-	70163031	GT	0	1	2
chr16	70198131	70198176	-	70198153	GT	2	0	0
chr16	70235887	70235932	+	70235909	GT	1	0	0
chr16	70271442	70271487	+	70271464	GT	0	0	2
chr16	70274255	70274300	+	70274277	GT	6	7	1
chr16	70322503	70322548	+	70322525	GT	1	0	0
chr16	70370610	70370655	+	70370632	GT	1	0	0
chr16	70420085	70420130	-	70420107	GT	1	2	0
chr16	70485644	70485689	-	70485666	GT	0	1	0
chr16	70574557	70574602	-	70574579	GT	4	0	0
chr16	70590726	70590771	+	70590748	GT	0	0	1
chr16	70652042	70652087	+	70652064	GT	1	0	0
chr16	70693242	70693287	-	70693264	GT	2	0	0
chr16	70797641	70797686	+	70797663	GT	3	1	0
chr16	70921731	70921776	-	70921753	AA	0	0	1
chr16	71038719	71038764	-	71038741	GT	2	3	0
chr16	71134345	71134390	+	71134367	GT	6	6	5
chr16	71235699	71235744	+	71235721	GT	0	0	1
chr16	71241539	71241584	+	71241561	GT	2	0	0
chr16	71296556	71296601	-	71296578	GT	0	2	0
chr16	71352522	71352567	+	71352544	GT	0	1	0
chr16	71388505	71388550	-	71388527	AT	0	1	0
chr16	71391317	71391362	+	71391339	GT	1	0	0
chr16	71406711	71406756	+	71406733	GT	6	0	0
chr16	71574728	71574773	+	71574750	GT	8	0	0
chr16	71610279	71610324	-	71610301	GT	2	1	0
chr16	71619963	71620008	+	71619985	GT	0	2	2
chr16	71759375	71759420	+	71759397	GT	1	0	0
chr16	71892790	71892835	-	71892812	GT	2	0	0
chr16	72062922	72062967	+	72062944	GT	0	2	2
chr16	72120064	72120109	+	72120086	GT	0	4	1
chr16	72133243	72133288	-	72133265	AT	1	0	1
chr16	72173430	72173475	+	72173452	GT	2	10	1
chr16	72347376	72347421	-	72347398	GT	6	0	0
chr16	72435818	72435863	-	72435840	GT	0	2	0
chr16	72455352	72455397	-	72455374	GT	7	1	0
chr16	72465834	72465879	-	72465856	GT	0	1	0
chr16	72872516	72872561	-	72872538	GT	0	0	1
chr16	72999208	72999253	-	72999230	GT	0	0	7
chr16	73074153	73074198	+	73074175	GT	8	0	1
chr16	73098126	73098171	-	73098148	GT	4	0	0
chr16	73284231	73284276	+	73284253	GT	0	2	0
chr16	73499624	73499669	-	73499646	GT	0	0	1
chr16	73580392	73580437	+	73580414	GT	3	0	1
chr16	73590342	73590387	-	73590364	GT	0	0	2
chr16	73865099	73865144	+	73865121	GT	0	0	1
chr16	73926769	73926814	-	73926791	GT	0	0	2
chr16	74038013	74038058	+	74038035	GT	6	0	0
chr16	74217977	74218022	-	74217999	GT	0	0	1
chr16	74363129	74363174	+	74363151	GT	0	1	0
chr16	74412160	74412205	+	74412182	GT	3	0	0
chr16	74419595	74419640	+	74419617	GT	13	34	31
chr16	74433263	74433308	-	74433285	GT	0	9	0
chr16	74498779	74498824	+	74498801	GT	0	1	0
chr16	74602697	74602742	+	74602719	GT	0	0	2
chr16	74616303	74616348	+	74616325	GT	0	0	3
chr16	74616832	74616877	-	74616854	GT	0	2	0
chr16	74693341	74693386	+	74693363	GT	1	2	1
chr16	74698452	74698497	+	74698474	GT	3	0	0
chr16	74732213	74732258	-	74732235	GT	9	0	0
chr16	74771787	74771832	+	74771809	GT	0	2	0
chr16	74821907	74821952	+	74821929	GT	0	0	1
chr16	74824943	74824988	-	74824965	GT	3	0	0
chr16	74919944	74919989	+	74919966	GT	4	1	3
chr16	74935911	74935956	+	74935933	GT	0	2	0
chr16	74997411	74997456	-	74997433	GT	1	0	0
chr16	75062839	75062884	+	75062861	GT	0	0	1
chr16	75098081	75098126	+	75098103	GT	0	2	6
chr16	75210654	75210699	-	75210676	CT	1	0	0
chr16	75267120	75267165	+	75267142	GT	0	0	9
chr16	75335615	75335660	-	75335637	CT	0	1	0
chr16	75345497	75345542	+	75345519	GT	6	0	2
chr16	75432465	75432510	+	75432487	GT	0	7	0
chr16	75459771	75459816	+	75459793	GT	1	0	1
chr16	75582187	75582232	+	75582209	GT	1	0	0
chr16	75688856	75688901	-	75688878	GT	2	2	2
chr16	75730353	75730398	-	75730375	GT	3	1	0
chr16	75887795	75887840	+	75887817	GT	12	10	4
chr16	75977428	75977473	-	75977450	GT	0	1	4
chr16	76026911	76026956	-	76026933	GT	9	3	2
chr16	76156548	76156593	+	76156570	GT	0	2	0
chr16	76339042	76339087	+	76339064	GT	11	8	4
chr16	76348712	76348757	+	76348734	GT	1	2	5
chr16	76747139	76747184	+	76747161	GT	0	0	9
chr16	76783031	76783076	-	76783053	GT	1	2	6
chr16	76822794	76822839	-	76822816	GT	2	0	0
chr16	76823238	76823283	-	76823260	GT	1	5	0
chr16	76856120	76856165	-	76856142	GT	1	0	1
chr16	77047263	77047308	+	77047285	GT	0	2	0
chr16	77050218	77050263	+	77050240	GT	5	5	3
chr16	77062396	77062441	+	77062418	TT	9	0	0
chr16	77098504	77098549	+	77098526	GT	2	0	0
chr16	77120136	77120181	+	77120158	CT	1	0	0
chr16	77237468	77237513	+	77237490	GT	2	0	0
chr16	77318219	77318264	+	77318241	GT	0	0	2
chr16	77396865	77396910	-	77396887	GT	2	0	4
chr16	77401168	77401213	+	77401190	GT	0	0	1
chr16	77550197	77550242	-	77550219	GT	2	0	0
chr16	77589258	77589303	-	77589280	GT	12	16	15
chr16	77674459	77674504	+	77674481	GT	1	0	0
chr16	77822343	77822388	-	77822365	GT	3	6	2
chr16	77859214	77859259	+	77859236	GT	0	1	0
chr16	77912749	77912794	+	77912771	GT	8	0	1
chr16	77924519	77924564	-	77924541	GT	0	4	0
chr16	78002562	78002607	-	78002584	GT	0	0	5
chr16	78010560	78010605	+	78010582	GT	5	0	0
chr16	78012296	78012341	-	78012318	GT	2	0	0
chr16	78263154	78263199	+	78263176	GT	0	0	3
chr16	78390470	78390515	-	78390492	GT	4	5	1
chr16	78599868	78599913	+	78599890	TT	1	0	0
chr16	78676409	78676454	+	78676431	GT	1	0	1
chr16	78690910	78690955	+	78690932	GT	0	0	1
chr16	78747322	78747367	-	78747344	GT	3	0	15
chr16	78748537	78748582	-	78748559	GT	1	0	0
chr16	78885364	78885409	-	78885386	GT	2	0	0
chr16	78984757	78984802	+	78984779	GT	1	0	6
chr16	79095908	79095953	-	79095930	GT	4	1	0
chr16	79216874	79216919	-	79216896	GT	0	4	1
chr16	79335099	79335144	+	79335121	GT	1	0	2
chr16	79385821	79385866	+	79385843	GT	2	0	0
chr16	79408241	79408286	-	79408263	GT	0	2	1
chr16	79529875	79529920	+	79529897	GT	2	0	1
chr16	79541715	79541760	-	79541737	GT	0	1	0
chr16	79746289	79746334	-	79746311	GT	2	0	2
chr16	79771936	79771981	+	79771958	GT	0	1	0
chr16	79779324	79779369	-	79779346	GT	6	0	0
chr16	79932473	79932518	-	79932495	GT	3	0	1
chr16	79966334	79966379	+	79966356	GT	2	0	0
chr16	80277877	80277922	-	80277899	GT	0	1	1
chr16	80288694	80288739	+	80288716	GT	3	7	2
chr16	80294454	80294499	+	80294476	AT	0	0	1
chr16	80349063	80349108	+	80349085	CT	1	0	0
chr16	80350437	80350482	-	80350459	GT	0	0	1
chr16	80396283	80396328	+	80396305	GT	0	1	0
chr16	80436155	80436200	-	80436177	GT	0	0	2
chr16	80666292	80666337	-	80666314	GT	5	0	0
chr16	80920863	80920908	+	80920885	GT	0	7	1
chr16	80935150	80935195	+	80935172	GT	0	1	0
chr16	80978995	80979040	+	80979017	CT	0	0	1
chr16	81056610	81056655	+	81056632	GT	1	0	0
chr16	81182035	81182080	-	81182057	GT	0	0	1
chr16	81210606	81210651	-	81210628	GT	0	2	1
chr16	81236287	81236332	-	81236309	GT	1	3	0
chr16	81291990	81292035	-	81292012	GC	1	0	0
chr16	81504240	81504285	+	81504262	GT	0	2	0
chr16	81510784	81510829	-	81510806	GT	1	0	0
chr16	81634880	81634925	+	81634902	GC	0	3	0
chr16	81674515	81674560	+	81674537	GT	0	1	0
chr16	81699168	81699213	+	81699190	GT	2	0	0
chr16	81823640	81823685	-	81823662	GT	0	8	1
chr16	81829167	81829212	-	81829189	GT	1	0	0
chr16	81843258	81843303	+	81843280	GT	1	4	3
chr16	81897003	81897048	+	81897025	GT	0	1	4
chr16	81929454	81929499	-	81929476	GT	0	1	0
chr16	81972088	81972133	+	81972110	GT	3	7	3
chr16	82123377	82123422	-	82123399	GT	0	0	1
chr16	82428394	82428439	+	82428416	GT	0	5	0
chr16	82542869	82542914	+	82542891	GT	2	1	0
chr16	82690082	82690127	+	82690104	GT	3	0	0
chr16	82815859	82815904	-	82815881	AT	2	0	0
chr16	82987476	82987521	-	82987498	GA	0	0	1
chr16	83052691	83052736	-	83052713	GT	0	3	0
chr16	83106455	83106500	+	83106477	GT	1	0	0
chr16	83152085	83152130	+	83152107	GT	0	1	0
chr16	83157827	83157872	+	83157849	GT	0	0	2
chr16	83460901	83460946	+	83460923	GT	2	1	3
chr16	83488267	83488312	-	83488289	GT	0	0	3
chr16	83542484	83542529	-	83542506	GT	1	0	0
chr16	83892754	83892799	+	83892776	GT	0	1	0
chr16	83926914	83926959	+	83926936	GT	2	0	0
chr16	83938033	83938078	-	83938055	GT	1	0	0
chr16	84063399	84063444	+	84063421	GT	7	9	5
chr16	84065176	84065221	-	84065198	GT	3	0	0
chr16	84156911	84156956	-	84156933	GC	1	0	0
chr16	84177334	84177379	-	84177356	GT	0	0	1
chr16	84192599	84192644	-	84192621	GT	0	1	0
chr16	84210610	84210655	-	84210632	GT	2	0	0
chr16	84301818	84301863	+	84301840	GT	1	0	1
chr16	84302670	84302715	+	84302692	TT	0	5	0
chr16	84307546	84307591	-	84307568	GT	4	0	2
chr16	84334540	84334585	+	84334562	GT	0	3	5
chr16	84347761	84347806	+	84347783	GT	0	3	0
chr16	84362798	84362843	+	84362820	GT	3	1	0
chr16	84372492	84372537	-	84372514	GT	0	0	5
chr16	84501009	84501054	+	84501031	GT	0	0	4
chr16	84577303	84577348	-	84577325	GT	0	4	0
chr16	84579401	84579446	+	84579423	GT	1	0	0
chr16	84677942	84677987	-	84677964	GT	0	6	0
chr16	84808461	84808506	-	84808483	GT	0	1	0
chr16	84882469	84882514	-	84882491	GT	1	0	0
chr16	84970329	84970374	-	84970351	GT	1	0	0
chr16	84980584	84980629	+	84980606	GT	0	1	0
chr16	85001385	85001430	+	85001407	GT	0	0	3
chr16	85039553	85039598	-	85039575	GT	1	0	0
chr16	85115446	85115491	-	85115468	GT	0	0	1
chr16	85135117	85135162	+	85135139	GT	30	23	44
chr16	85154567	85154612	-	85154589	GT	0	1	0
chr16	85158701	85158746	-	85158723	GT	1	2	6
chr16	85173033	85173078	+	85173055	GT	5	0	0
chr16	85203110	85203155	+	85203132	GT	0	3	0
chr16	85215576	85215621	+	85215598	GT	0	3	0
chr16	85217959	85218004	-	85217981	GT	1	0	0
chr16	85255078	85255123	+	85255100	GT	0	1	0
chr16	85257167	85257212	-	85257189	GT	0	1	0
chr16	85326753	85326798	+	85326775	GA	4	0	0
chr16	85335613	85335658	-	85335635	GT	1	7	3
chr16	85434732	85434777	+	85434754	GT	2	0	7
chr16	85458282	85458327	-	85458304	GT	0	1	1
chr16	85539214	85539259	+	85539236	GT	0	6	2
chr16	85565305	85565350	+	85565327	GT	0	2	0
chr16	85581807	85581852	+	85581829	GT	1	0	0
chr16	85601608	85601653	-	85601630	GT	0	1	3
chr16	85613206	85613251	-	85613228	GT	0	1	0
chr16	85691552	85691597	+	85691574	GT	0	0	1
chr16	85711537	85711582	+	85711559	GT	0	0	2
chr16	85863072	85863117	+	85863094	GT	0	0	1
chr16	85874244	85874289	-	85874266	GC	0	0	1
chr16	85922818	85922863	-	85922840	GT	0	0	2
chr16	85951215	85951260	+	85951237	GT	1	0	0
chr16	85961860	85961905	+	85961882	GT	2	0	6
chr16	85974259	85974304	-	85974281	GT	0	0	1
chr16	85997061	85997106	+	85997083	GT	0	1	0
chr16	86065081	86065126	+	86065103	GT	2	2	17
chr16	86089112	86089157	-	86089134	GT	0	2	0
chr16	86090434	86090479	+	86090456	GT	8	0	5
chr16	86132091	86132136	-	86132113	GT	0	4	0
chr16	86136611	86136656	+	86136633	GT	6	10	0
chr16	86221930	86221975	+	86221952	AT	0	0	1
chr16	86327795	86327840	-	86327817	GT	1	2	0
chr16	86470672	86470717	+	86470694	GT	0	2	0
chr16	86507742	86507787	-	86507764	GT	0	5	1
chr16	86592796	86592841	+	86592818	GT	0	2	0
chr16	86613019	86613064	-	86613041	GT	0	0	3
chr16	86654671	86654716	-	86654693	GT	0	0	3
chr16	86659872	86659917	-	86659894	GT	10	2	3
chr16	86676145	86676190	+	86676167	TT	2	0	0
chr16	86756000	86756045	+	86756022	GT	4	0	0
chr16	86813197	86813242	+	86813219	GT	2	0	0
chr16	87029928	87029973	+	87029950	GT	0	0	2
chr16	87153621	87153666	-	87153643	GT	4	13	23
chr16	87181060	87181105	+	87181082	GT	4	1	0
chr16	87284374	87284419	+	87284396	GT	0	1	0
chr16	87381937	87381982	+	87381959	GT	0	0	1
chr16	87454181	87454226	+	87454203	GT	13	8	4
chr16	87460996	87461041	+	87461018	GT	1	0	3
chr16	87498217	87498262	-	87498239	GC	1	0	0
chr16	87690144	87690189	+	87690166	GC	0	0	3
chr16	87690144	87690189	-	87690166	GC	5	1	0
chr16	87767833	87767878	+	87767855	GT	1	0	0
chr16	87768150	87768195	+	87768172	GT	0	7	0
chr16	87772749	87772794	-	87772771	GT	0	1	0
chr16	87781025	87781070	-	87781047	GT	0	4	0
chr16	87786362	87786407	+	87786384	GT	0	2	0
chr16	87820480	87820525	-	87820502	GT	0	1	0
chr16	87856459	87856504	-	87856481	GT	4	1	0
chr16	87898793	87898838	-	87898815	GT	0	0	3
chr16	87899361	87899406	-	87899383	GT	0	0	1
chr16	87899510	87899555	-	87899532	GT	2	0	0
chr16	87956373	87956418	+	87956395	GT	2	0	0
chr16	87972536	87972581	+	87972558	GT	1	0	0
chr16	88046604	88046649	-	88046626	GT	0	1	0
chr16	88122557	88122602	-	88122579	GT	4	0	0
chr16	88193560	88193605	+	88193582	GT	3	0	0
chr16	88344008	88344053	+	88344030	GT	2	5	12
chr16	88367204	88367249	-	88367226	GT	0	2	0
chr16	88425783	88425828	-	88425805	GT	1	0	0
chr16	88588105	88588150	+	88588127	GT	2	0	0
chr16	88849173	88849218	-	88849195	GT	0	2	0
chr16	88943297	88943342	+	88943319	GT	4	0	1
chr16	89036517	89036562	-	89036539	GT	0	1	0
chr16	89042874	89042919	-	89042896	GT	0	4	0
chr16	89090776	89090821	+	89090798	GT	0	0	1
chr16	89107641	89107686	+	89107663	GT	2	6	11
chr16	89225970	89226015	-	89225992	GT	0	1	0
chr16	89463253	89463298	+	89463275	GT	0	1	0
chr16	89469280	89469325	-	89469302	GT	2	1	0
chr16	89485408	89485453	+	89485430	GT	1	1	1
chr16	89552879	89552924	-	89552901	GT	1	1	3
chr16	89581703	89581748	-	89581725	GC	1	0	0
chr16	89586742	89586787	+	89586764	GT	4	2	0
chr16	89671103	89671148	+	89671125	GT	1	0	1
chr16	89727777	89727822	+	89727799	GT	5	0	3
chr16	89850181	89850226	+	89850203	GT	0	1	0
chr16	89912842	89912887	+	89912864	GT	0	0	1
chr16	90032989	90033034	-	90033011	GT	1	0	0
chr16	90056297	90056342	+	90056319	GT	0	4	1
chr16	90197557	90197602	+	90197579	GT	0	2	0
chr16_KI270728v1_random	1427436	1427481	-	1427458	GT	0	0	1
chr16_KI270728v1_random	1453111	1453156	+	1453133	GT	1	3	1
chr16_KI270728v1_random	1463905	1463950	-	1463927	GT	0	7	6
chr17	197012	197057	-	197034	GT	0	0	5
chr17	226255	226300	-	226277	GT	1	0	3
chr17	305526	305571	-	305548	GT	0	2	0
chr17	419036	419081	+	419058	GT	0	0	1
chr17	530199	530244	-	530221	GT	7	0	0
chr17	603336	603381	+	603358	GT	1	0	0
chr17	634159	634204	+	634181	GT	0	9	0
chr17	730909	730954	-	730931	GT	0	1	0
chr17	736714	736759	-	736736	GT	0	1	0
chr17	745678	745723	+	745700	GT	8	6	4
chr17	772031	772076	+	772053	GT	0	6	0
chr17	806875	806920	-	806897	GT	0	2	0
chr17	813588	813633	+	813610	GT	0	1	0
chr17	866536	866581	-	866558	GT	0	3	0
chr17	877247	877292	-	877269	GA	0	0	1
chr17	907996	908041	-	908018	GT	0	0	4
chr17	954239	954284	+	954261	GT	0	0	2
chr17	954295	954340	+	954317	GT	2	0	0
chr17	972632	972677	-	972654	GT	0	0	4
chr17	982814	982859	-	982836	GT	0	0	1
chr17	1020539	1020584	+	1020561	GG	1	0	0
chr17	1021469	1021514	+	1021491	GT	0	0	1
chr17	1063747	1063792	-	1063769	GT	2	0	0
chr17	1064599	1064644	-	1064621	GT	0	0	1
chr17	1064685	1064730	-	1064707	GT	0	0	1
chr17	1064728	1064773	-	1064750	GT	0	0	1
chr17	1064771	1064816	-	1064793	GT	0	0	1
chr17	1064814	1064859	-	1064836	GT	0	0	1
chr17	1124506	1124551	+	1124528	GT	0	0	3
chr17	1150036	1150081	+	1150058	GT	7	0	1
chr17	1194246	1194291	-	1194268	GT	1	0	0
chr17	1211404	1211449	+	1211426	GT	0	1	0
chr17	1249009	1249054	+	1249031	GT	0	0	1
chr17	1283723	1283768	+	1283745	GT	0	0	1
chr17	1294525	1294570	-	1294547	GT	2	0	0
chr17	1294531	1294576	-	1294553	GT	1	0	4
chr17	1301332	1301377	+	1301354	GT	0	0	1
chr17	1307970	1308015	-	1307992	GT	0	3	0
chr17	1323995	1324040	-	1324017	GT	0	2	2
chr17	1402082	1402127	+	1402104	GT	1	0	0
chr17	1415240	1415285	-	1415262	GT	3	6	3
chr17	1452704	1452749	+	1452726	GT	1	0	16
chr17	1548960	1549005	-	1548982	GT	0	11	0
chr17	1588300	1588345	+	1588322	GT	0	0	2
chr17	1625249	1625294	-	1625271	GT	0	0	5
chr17	1641497	1641542	-	1641519	GT	0	0	1
chr17	1716823	1716868	-	1716845	GT	0	3	0
chr17	1720176	1720221	+	1720198	GC	0	3	0
chr17	1735343	1735388	+	1735365	GT	0	1	0
chr17	1736383	1736428	+	1736405	GT	4	0	0
chr17	1743805	1743850	+	1743827	GT	0	1	0
chr17	1750732	1750777	-	1750754	GT	0	2	0
chr17	1775460	1775505	-	1775482	GT	0	3	0
chr17	1817096	1817141	-	1817118	GT	0	1	1
chr17	1826406	1826451	+	1826428	GT	1	0	0
chr17	1856187	1856232	+	1856209	GT	5	0	0
chr17	1909252	1909297	+	1909274	GT	0	0	2
chr17	1969117	1969162	-	1969139	GT	0	0	1
chr17	2014746	2014791	+	2014768	GT	0	4	0
chr17	2017599	2017644	-	2017621	GT	0	3	0
chr17	2084638	2084683	-	2084660	GT	0	2	8
chr17	2094309	2094354	-	2094331	GT	0	1	0
chr17	2164337	2164382	+	2164359	GT	1	0	0
chr17	2168807	2168852	-	2168829	GT	0	1	0
chr17	2195943	2195988	-	2195965	GT	5	0	1
chr17	2226183	2226228	-	2226205	GT	0	2	0
chr17	2228287	2228332	-	2228309	GT	0	1	0
chr17	2258471	2258516	+	2258493	GT	0	4	10
chr17	2268401	2268446	+	2268423	GC	16	4	4
chr17	2268401	2268446	-	2268423	GC	9	8	19
chr17	2283084	2283129	+	2283106	GT	0	1	0
chr17	2307432	2307477	+	2307454	GT	0	0	3
chr17	2307668	2307713	+	2307690	GT	3	0	1
chr17	2384278	2384323	+	2384300	GT	0	1	0
chr17	2454979	2455024	-	2455001	GT	0	0	1
chr17	2457616	2457661	-	2457638	GT	9	0	0
chr17	2465461	2465506	+	2465483	GT	0	2	0
chr17	2467484	2467529	-	2467506	GT	5	0	0
chr17	2497371	2497416	-	2497393	GT	3	1	0
chr17	2507706	2507751	+	2507728	GT	0	1	3
chr17	2512513	2512558	+	2512535	GT	5	8	0
chr17	2516178	2516223	+	2516200	GT	0	1	2
chr17	2521945	2521990	-	2521967	GT	2	9	1
chr17	2537869	2537914	-	2537891	GA	0	1	0
chr17	2549455	2549500	+	2549477	GT	0	4	6
chr17	2571763	2571808	+	2571785	GT	0	0	1
chr17	2594170	2594215	-	2594192	GT	0	2	0
chr17	2647274	2647319	+	2647296	GT	2	1	0
chr17	2654148	2654193	+	2654170	GT	0	0	3
chr17	2676292	2676337	+	2676314	GT	0	0	1
chr17	2698419	2698464	+	2698441	GT	0	0	1
chr17	2716545	2716590	+	2716567	GT	0	1	0
chr17	2751422	2751467	+	2751444	GT	0	2	3
chr17	2767276	2767321	+	2767298	GT	1	0	0
chr17	2813130	2813175	-	2813152	GT	0	0	1
chr17	2816396	2816441	-	2816418	GT	0	4	1
chr17	2863966	2864011	+	2863988	GT	0	2	0
chr17	2899569	2899614	-	2899591	GT	0	0	2
chr17	2919761	2919806	-	2919783	GT	0	0	2
chr17	2933571	2933616	+	2933593	GT	16	0	22
chr17	2965285	2965330	-	2965307	GT	0	1	7
chr17	3010254	3010299	+	3010276	GT	1	0	0
chr17	3038448	3038493	+	3038470	GT	1	0	0
chr17	3086324	3086369	+	3086346	GT	0	0	2
chr17	3089996	3090041	+	3090018	GT	0	0	2
chr17	3132710	3132755	+	3132732	GT	0	1	7
chr17	3386481	3386526	-	3386503	GT	1	0	0
chr17	3452505	3452550	+	3452527	GT	0	0	1
chr17	3459892	3459937	-	3459914	GT	0	0	3
chr17	3511354	3511399	-	3511376	GT	0	0	2
chr17	3536885	3536930	-	3536907	GT	3	0	0
chr17	3620620	3620665	-	3620642	GT	2	0	0
chr17	3640044	3640089	+	3640066	GT	2	0	0
chr17	3646347	3646392	-	3646369	GT	4	0	0
chr17	3675610	3675655	-	3675632	GT	1	0	0
chr17	3719786	3719831	-	3719808	GT	0	3	0
chr17	3724053	3724098	-	3724075	GC	0	1	0
chr17	3724338	3724383	-	3724360	GT	0	0	6
chr17	3725141	3725186	-	3725163	GT	0	0	1
chr17	3728950	3728995	+	3728972	GT	1	1	0
chr17	3750621	3750666	+	3750643	GT	5	0	0
chr17	3798741	3798786	-	3798763	GT	4	0	0
chr17	3816586	3816631	+	3816608	GT	4	2	0
chr17	3837411	3837456	+	3837433	GT	1	0	0
chr17	3859976	3860021	-	3859998	GT	0	2	1
chr17	3870738	3870783	-	3870760	GG	0	3	0
chr17	3932202	3932247	-	3932224	GT	1	1	1
chr17	3998559	3998604	-	3998581	GT	7	1	0
chr17	4000837	4000882	+	4000859	GT	0	1	0
chr17	4010639	4010684	+	4010661	GT	2	0	0
chr17	4145857	4145902	-	4145879	GT	3	0	0
chr17	4150800	4150845	+	4150822	GT	0	1	0
chr17	4151601	4151646	+	4151623	GT	0	1	0
chr17	4156260	4156305	-	4156282	GA	0	3	0
chr17	4159033	4159078	-	4159055	GT	1	1	3
chr17	4167100	4167145	-	4167122	GT	4	4	5
chr17	4167883	4167928	+	4167905	GT	0	1	0
chr17	4205939	4205984	+	4205961	GT	3	0	1
chr17	4221677	4221722	-	4221699	GT	0	1	0
chr17	4225820	4225865	-	4225842	GT	1	8	1
chr17	4251948	4251993	+	4251970	GT	3	8	0
chr17	4266988	4267033	-	4267010	GT	0	1	0
chr17	4353555	4353600	-	4353577	GT	1	0	0
chr17	4361137	4361182	+	4361159	GT	5	0	0
chr17	4391339	4391384	-	4391361	GT	0	1	0
chr17	4456066	4456111	-	4456088	GT	3	0	0
chr17	4496144	4496189	-	4496166	GT	0	3	0
chr17	4526129	4526174	-	4526151	GT	4	0	0
chr17	4526517	4526562	+	4526539	GT	0	0	3
chr17	4529586	4529631	+	4529608	GT	4	1	2
chr17	4532775	4532820	+	4532797	GT	5	4	1
chr17	4564758	4564803	-	4564780	GT	0	0	1
chr17	4570986	4571031	-	4571008	GT	2	1	7
chr17	4629594	4629639	+	4629616	GT	0	0	3
chr17	4658330	4658375	+	4658352	GT	1	0	0
chr17	4666907	4666952	+	4666929	GC	0	0	1
chr17	4693368	4693413	-	4693390	GT	0	6	0
chr17	4697128	4697173	+	4697150	GT	0	0	1
chr17	4862568	4862613	+	4862590	GT	1	0	0
chr17	4909427	4909472	-	4909449	GT	1	0	0
chr17	4911729	4911774	+	4911751	GT	0	0	1
chr17	5073757	5073802	+	5073779	GT	0	4	0
chr17	5087713	5087758	-	5087735	GT	0	1	0
chr17	5125619	5125664	-	5125641	GT	2	0	2
chr17	5146684	5146729	-	5146706	GT	1	3	0
chr17	5152156	5152201	+	5152178	GT	1	0	0
chr17	5182134	5182179	+	5182156	GT	9	1	0
chr17	5195567	5195612	-	5195589	GT	0	1	0
chr17	5224521	5224566	-	5224543	GT	3	0	5
chr17	5235871	5235916	+	5235893	GT	0	1	0
chr17	5270517	5270562	+	5270539	GT	1	0	0
chr17	5274703	5274748	+	5274725	GT	0	1	0
chr17	5281510	5281555	-	5281532	GT	1	0	0
chr17	5294706	5294751	-	5294728	CT	1	0	0
chr17	5312208	5312253	-	5312230	GT	0	0	2
chr17	5320477	5320522	-	5320499	GT	0	1	0
chr17	5332817	5332862	-	5332839	GT	3	0	1
chr17	5359569	5359614	+	5359591	GT	1	3	3
chr17	5393495	5393540	-	5393517	GT	1	0	1
chr17	5457521	5457566	+	5457543	GT	0	1	0
chr17	5489928	5489973	-	5489950	GT	0	1	0
chr17	5541863	5541908	+	5541885	GT	0	1	4
chr17	5542888	5542933	-	5542910	GT	0	0	3
chr17	5700864	5700909	+	5700886	GT	1	0	1
chr17	5716460	5716505	-	5716482	GT	0	0	1
chr17	5721237	5721282	-	5721259	GT	0	0	1
chr17	5738940	5738985	+	5738962	GT	6	8	4
chr17	5751422	5751467	-	5751444	GT	0	2	0
chr17	5758123	5758168	-	5758145	GT	0	1	0
chr17	5924780	5924825	+	5924802	GT	4	0	0
chr17	6005408	6005453	-	6005430	GT	2	11	3
chr17	6076191	6076236	-	6076213	GT	1	2	1
chr17	6092068	6092113	+	6092090	GT	0	1	0
chr17	6137042	6137087	+	6137064	GT	2	1	3
chr17	6137947	6137992	+	6137969	GT	0	1	6
chr17	6177592	6177637	-	6177614	GT	1	0	0
chr17	6177637	6177682	-	6177659	GT	5	0	0
chr17	6213528	6213573	-	6213550	GT	1	0	0
chr17	6302357	6302402	-	6302379	GT	1	0	0
chr17	6309806	6309851	+	6309828	GT	4	0	0
chr17	6350004	6350049	-	6350026	GT	2	5	1
chr17	6465111	6465156	-	6465133	GT	1	0	0
chr17	6500734	6500779	-	6500756	GT	0	1	0
chr17	6569138	6569183	+	6569160	GT	0	3	0
chr17	6714963	6715008	-	6714985	GT	0	0	3
chr17	6738525	6738570	+	6738547	CT	0	0	3
chr17	6749197	6749242	+	6749219	GT	0	0	1
chr17	6978388	6978433	+	6978410	GT	7	20	8
chr17	7078139	7078184	-	7078161	GT	0	0	3
chr17	7279192	7279237	-	7279214	GT	0	1	0
chr17	7299729	7299774	+	7299751	GT	2	1	0
chr17	7306482	7306527	-	7306504	GT	3	5	3
chr17	7334557	7334602	-	7334579	GT	0	1	0
chr17	7345382	7345427	-	7345404	GT	1	0	0
chr17	7380145	7380190	+	7380167	GT	0	2	3
chr17	7399768	7399813	-	7399790	GT	1	0	0
chr17	7449522	7449567	-	7449544	GT	7	0	0
chr17	7469996	7470041	+	7470018	GT	0	0	2
chr17	7474920	7474965	+	7474942	GT	2	2	10
chr17	7492780	7492825	+	7492802	GT	0	0	1
chr17	7504902	7504947	+	7504924	GT	0	1	0
chr17	7623305	7623350	+	7623327	GT	1	0	0
chr17	7640355	7640400	-	7640377	GT	6	0	0
chr17	7649611	7649656	-	7649633	CT	0	1	0
chr17	7666629	7666674	-	7666651	GT	0	1	0
chr17	7694302	7694347	-	7694324	GT	0	0	3
chr17	7704564	7704609	-	7704586	GT	4	0	0
chr17	7764519	7764564	-	7764541	GT	0	7	4
chr17	7766543	7766588	+	7766565	GT	0	2	0
chr17	7844427	7844472	+	7844449	GT	6	7	1
chr17	7872428	7872473	-	7872450	GT	2	0	1
chr17	7888614	7888659	-	7888636	GT	0	0	2
chr17	7920170	7920215	-	7920192	GT	1	1	0
chr17	7934705	7934750	+	7934727	GT	0	0	6
chr17	7938837	7938882	-	7938859	GT	3	0	0
chr17	7942511	7942556	+	7942533	GT	0	0	1
chr17	7950920	7950965	-	7950942	GT	2	0	0
chr17	7962531	7962576	-	7962553	GT	3	0	0
chr17	7999290	7999335	+	7999312	GT	0	0	1
chr17	8021504	8021549	+	8021526	GT	1	1	4
chr17	8132755	8132800	-	8132777	GT	0	1	0
chr17	8178489	8178534	+	8178511	GT	0	0	3
chr17	8185126	8185171	+	8185148	GT	4	0	0
chr17	8219637	8219682	-	8219659	GT	0	3	0
chr17	8219708	8219753	-	8219730	AT	0	2	0
chr17	8251730	8251775	-	8251752	GT	0	2	0
chr17	8262245	8262290	+	8262267	GT	7	0	0
chr17	8276709	8276754	+	8276731	GT	3	3	3
chr17	8284364	8284409	+	8284386	GT	0	0	1
chr17	8301851	8301896	-	8301873	GT	0	0	3
chr17	8340623	8340668	-	8340645	GT	0	0	2
chr17	8356068	8356113	+	8356090	GT	10	0	2
chr17	8384171	8384216	-	8384193	GT	0	0	6
chr17	8427622	8427667	+	8427644	GT	2	2	0
chr17	8451003	8451048	+	8451025	GT	2	0	0
chr17	8487697	8487742	+	8487719	GT	5	0	0
chr17	8489618	8489663	+	8489640	GT	7	1	0
chr17	8635046	8635091	+	8635068	GT	4	1	1
chr17	8670069	8670114	-	8670091	GT	1	3	1
chr17	8750303	8750348	+	8750325	GT	1	0	0
chr17	8763338	8763383	-	8763360	GT	7	3	20
chr17	8783311	8783356	+	8783333	GT	6	4	8
chr17	8850575	8850620	-	8850597	GT	1	0	10
chr17	8857814	8857859	+	8857836	GT	0	1	0
chr17	8866456	8866501	+	8866478	GT	4	0	0
chr17	8882248	8882293	-	8882270	GT	10	0	0
chr17	8886580	8886625	-	8886602	GT	7	0	0
chr17	8946011	8946056	-	8946033	GT	17	4	0
chr17	8997600	8997645	-	8997622	GT	0	2	1
chr17	9052445	9052490	-	9052467	GT	0	3	0
chr17	9087052	9087097	+	9087074	GT	4	0	0
chr17	9133963	9134008	-	9133985	GT	2	0	0
chr17	9157144	9157189	+	9157166	GT	0	0	3
chr17	9160871	9160916	+	9160893	GT	0	4	0
chr17	9179541	9179586	+	9179563	TT	0	4	0
chr17	9271664	9271709	+	9271686	GT	0	0	4
chr17	9279122	9279167	-	9279144	GT	0	0	1
chr17	9280467	9280512	+	9280489	GT	0	0	1
chr17	9283731	9283776	+	9283753	GT	3	0	1
chr17	9359101	9359146	-	9359123	GT	2	0	0
chr17	9474886	9474931	+	9474908	GT	1	0	0
chr17	9593514	9593559	-	9593536	GT	1	0	6
chr17	9634678	9634723	+	9634700	GT	1	0	0
chr17	9721044	9721089	+	9721066	GT	0	1	0
chr17	9756290	9756335	-	9756312	GT	2	0	0
chr17	9803162	9803207	-	9803184	GT	0	0	1
chr17	9817483	9817528	-	9817505	GT	0	2	0
chr17	9844749	9844794	-	9844771	GT	0	0	1
chr17	9902903	9902948	+	9902925	GT	0	0	1
chr17	9906478	9906523	+	9906500	GT	1	0	0
chr17	9908973	9909018	+	9908995	GT	8	4	2
chr17	9951665	9951710	+	9951687	GT	0	0	3
chr17	10013017	10013062	+	10013039	GT	0	1	0
chr17	10051252	10051297	+	10051274	GT	0	1	0
chr17	10059837	10059882	+	10059859	GT	1	0	0
chr17	10097958	10098003	+	10097980	GT	1	0	0
chr17	10115592	10115637	+	10115614	GT	7	0	0
chr17	10154362	10154407	+	10154384	GT	1	0	0
chr17	10210910	10210955	+	10210932	GT	1	3	0
chr17	10255737	10255782	-	10255759	GT	1	0	0
chr17	10316871	10316916	-	10316893	AT	0	0	1
chr17	10345907	10345952	+	10345929	GT	0	0	1
chr17	10359839	10359884	+	10359861	GT	1	0	0
chr17	10391594	10391639	+	10391616	GT	1	2	4
chr17	10397141	10397186	-	10397163	GT	3	2	1
chr17	10432150	10432195	-	10432172	GT	0	0	1
chr17	10596440	10596485	+	10596462	GT	2	0	0
chr17	10621399	10621444	+	10621421	GT	0	0	1
chr17	10680126	10680171	+	10680148	GT	1	0	0
chr17	10696359	10696404	+	10696381	GT	1	0	0
chr17	10807201	10807246	-	10807223	GT	9	0	2
chr17	10818525	10818570	-	10818547	GT	3	2	0
chr17	10837414	10837459	-	10837436	GT	3	4	7
chr17	10962379	10962424	+	10962401	GT	0	1	1
chr17	11011590	11011635	+	11011612	GT	1	0	0
chr17	11099352	11099397	+	11099374	GT	0	0	2
chr17	11252694	11252739	-	11252716	GT	3	0	0
chr17	11287531	11287576	+	11287553	GT	2	6	0
chr17	11311391	11311436	+	11311413	GT	1	0	0
chr17	11693309	11693354	-	11693331	GG	1	3	0
chr17	11693713	11693758	+	11693735	GT	5	0	0
chr17	11748185	11748230	+	11748207	GT	6	0	0
chr17	11776835	11776880	-	11776857	GT	1	1	5
chr17	11826883	11826928	-	11826905	GT	0	0	1
chr17	11962722	11962767	-	11962744	GT	1	0	0
chr17	12044158	12044203	-	12044180	GT	1	6	0
chr17	12061419	12061464	+	12061441	GT	0	4	0
chr17	12085205	12085250	+	12085227	GT	1	0	3
chr17	12151453	12151498	-	12151475	GT	1	0	0
chr17	12168550	12168595	-	12168572	GT	3	2	1
chr17	12184150	12184195	+	12184172	GT	3	1	6
chr17	12226938	12226983	+	12226960	CT	1	0	0
chr17	12233234	12233279	+	12233256	GA	1	0	0
chr17	12283435	12283480	-	12283457	GT	4	0	0
chr17	12318942	12318987	+	12318964	GT	6	0	0
chr17	12405368	12405413	+	12405390	GT	0	0	1
chr17	12558649	12558694	-	12558671	GT	2	0	1
chr17	12711982	12712027	-	12712004	GT	9	6	0
chr17	12729636	12729681	-	12729658	GT	0	2	0
chr17	12789193	12789238	-	12789215	GT	0	3	3
chr17	12802817	12802862	-	12802839	GT	1	1	0
chr17	12811960	12812005	+	12811982	GT	9	0	0
chr17	12849601	12849646	+	12849623	GT	0	4	0
chr17	12851109	12851154	+	12851131	GT	0	3	0
chr17	12945069	12945114	-	12945091	GT	0	0	1
chr17	12993937	12993982	-	12993959	GT	1	13	4
chr17	13007792	13007837	+	13007814	GT	0	0	1
chr17	13022321	13022366	+	13022343	GT	0	0	2
chr17	13075377	13075422	-	13075399	GT	0	2	0
chr17	13088228	13088273	-	13088250	GT	2	1	0
chr17	13114756	13114801	-	13114778	GT	1	0	0
chr17	13239241	13239286	-	13239263	GT	0	0	2
chr17	13298665	13298710	-	13298687	GT	2	0	0
chr17	13308334	13308379	-	13308356	GT	1	4	0
chr17	13390918	13390963	-	13390940	GT	0	0	1
chr17	13414006	13414051	-	13414028	GT	0	2	0
chr17	13425589	13425634	+	13425611	GT	10	2	0
chr17	13443106	13443151	+	13443128	AT	0	2	5
chr17	13448981	13449026	-	13449003	GT	5	1	8
chr17	13502285	13502330	-	13502307	GT	0	1	1
chr17	13536799	13536844	-	13536821	GT	4	0	0
chr17	13613923	13613968	-	13613945	GT	3	7	8
chr17	13631574	13631619	+	13631596	CT	1	0	0
chr17	14169260	14169305	-	14169282	GT	0	1	3
chr17	14319036	14319081	+	14319058	GT	0	1	0
chr17	14324246	14324291	-	14324268	GT	0	0	8
chr17	14380396	14380441	-	14380418	GT	7	0	0
chr17	14410921	14410966	+	14410943	GT	2	0	0
chr17	14416519	14416564	+	14416541	GT	1	0	0
chr17	14423964	14424009	-	14423986	GT	0	2	0
chr17	14507070	14507115	-	14507092	GT	0	5	4
chr17	14509857	14509902	-	14509879	GT	2	0	0
chr17	14539948	14539993	-	14539970	GT	0	1	0
chr17	14565668	14565713	-	14565690	GT	0	1	4
chr17	14570284	14570329	-	14570306	GT	0	3	0
chr17	14573726	14573771	+	14573748	GT	11	0	2
chr17	14669854	14669899	-	14669876	GT	1	0	1
chr17	14748986	14749031	+	14749008	GT	4	2	1
chr17	14854160	14854205	-	14854182	GT	7	1	0
chr17	15072996	15073041	+	15073018	GT	0	3	1
chr17	15127817	15127862	+	15127839	GT	1	0	0
chr17	15164534	15164579	+	15164556	GT	0	1	3
chr17	15230386	15230431	+	15230408	GT	4	1	0
chr17	15344810	15344855	-	15344832	GT	3	0	0
chr17	15367718	15367763	-	15367740	GT	0	7	8
chr17	15407341	15407386	-	15407363	GT	0	0	4
chr17	15675373	15675418	+	15675395	GT	2	0	0
chr17	15752976	15753021	-	15752998	GT	3	0	0
chr17	15784885	15784930	+	15784907	GT	1	0	0
chr17	15789779	15789824	+	15789801	GT	2	0	0
chr17	15794768	15794813	-	15794790	GT	1	0	0
chr17	15801735	15801780	+	15801757	GT	1	1	0
chr17	15825486	15825531	-	15825508	GT	1	0	0
chr17	15897482	15897527	+	15897504	GC	1	0	0
chr17	15902270	15902315	-	15902292	GT	1	0	0
chr17	15961969	15962014	-	15961991	GT	4	4	0
chr17	15983259	15983304	+	15983281	GT	4	0	1
chr17	15991985	15992030	-	15992007	GT	0	2	0
chr17	16039849	16039894	-	16039871	GT	1	0	0
chr17	16126893	16126938	+	16126915	GT	2	0	4
chr17	16164155	16164200	+	16164177	GT	2	0	0
chr17	16221508	16221553	-	16221530	GT	4	1	5
chr17	16292093	16292138	-	16292115	GT	1	0	0
chr17	16319669	16319714	+	16319691	GT	0	1	0
chr17	16341680	16341725	-	16341702	GT	0	2	0
chr17	16350402	16350447	-	16350424	GT	0	0	1
chr17	16356733	16356778	+	16356755	GT	0	0	1
chr17	16375719	16375764	+	16375741	GT	1	0	0
chr17	16412998	16413043	+	16413020	GT	1	0	1
chr17	16425083	16425128	-	16425105	GT	0	1	0
chr17	16430544	16430589	-	16430566	GT	0	0	1
chr17	16487497	16487542	-	16487519	GT	5	0	11
chr17	16562441	16562486	-	16562463	GT	16	0	7
chr17	16592748	16592793	+	16592770	GT	2	0	0
chr17	16665092	16665137	+	16665114	GT	0	0	2
chr17	16792247	16792292	-	16792269	GT	3	1	1
chr17	17004937	17004982	+	17004959	GT	2	4	0
chr17	17068589	17068634	-	17068611	GT	1	0	0
chr17	17094933	17094978	-	17094955	GT	2	1	0
chr17	17160280	17160325	+	17160302	GT	0	2	0
chr17	17209126	17209171	-	17209148	GT	0	1	0
chr17	17209749	17209794	-	17209771	GT	6	1	4
chr17	17224594	17224639	-	17224616	GT	1	6	0
chr17	17254724	17254769	+	17254746	GT	0	1	0
chr17	17292055	17292100	-	17292077	GT	1	0	0
chr17	17319901	17319946	-	17319923	GT	6	0	0
chr17	17350288	17350333	+	17350310	GT	0	0	1
chr17	17361764	17361809	+	17361786	GT	2	0	0
chr17	17427731	17427776	+	17427753	GT	5	0	0
chr17	17454135	17454180	-	17454157	GA	0	0	5
chr17	17477154	17477199	+	17477176	GT	6	2	9
chr17	17520374	17520419	-	17520396	GT	0	4	0
chr17	17582144	17582189	+	17582166	GT	0	0	1
chr17	17613054	17613099	-	17613076	GA	0	2	0
chr17	17631942	17631987	+	17631964	GT	0	2	0
chr17	17645467	17645512	-	17645489	GT	0	1	0
chr17	17676168	17676213	-	17676190	GT	0	2	0
chr17	17804773	17804818	-	17804795	GT	4	9	2
chr17	17838329	17838374	+	17838351	GT	1	1	0
chr17	17884412	17884457	-	17884434	GT	0	0	2
chr17	17903527	17903572	+	17903549	CT	0	1	0
chr17	18002082	18002127	+	18002104	GT	0	6	1
chr17	18003399	18003444	+	18003421	GT	4	0	2
chr17	18028265	18028310	-	18028287	GT	0	8	1
chr17	18054107	18054152	+	18054129	GT	0	0	4
chr17	18060611	18060656	-	18060633	GT	2	2	3
chr17	18077552	18077597	+	18077574	GT	3	0	0
chr17	18078408	18078453	-	18078430	GT	6	5	1
chr17	18080789	18080834	-	18080811	GT	0	1	0
chr17	18112454	18112499	-	18112476	GT	1	4	0
chr17	18158246	18158291	+	18158268	GT	6	7	1
chr17	18190463	18190508	+	18190485	GT	0	1	0
chr17	18199970	18200015	+	18199992	GA	1	0	0
chr17	18214756	18214801	+	18214778	GT	0	2	0
chr17	18263576	18263621	-	18263598	GT	0	0	1
chr17	18284514	18284559	-	18284536	GT	0	0	2
chr17	18286842	18286887	-	18286864	GT	0	0	1
chr17	18287440	18287485	+	18287462	GT	1	0	0
chr17	18296494	18296539	+	18296516	GT	3	0	1
chr17	18305250	18305295	-	18305272	GT	0	0	7
chr17	18392337	18392382	-	18392359	GT	0	1	0
chr17	18427104	18427149	+	18427126	GT	2	3	0
chr17	18502264	18502309	+	18502286	GG	0	3	0
chr17	18523412	18523457	+	18523434	GT	2	8	2
chr17	18696145	18696190	-	18696167	GT	4	1	1
chr17	18728969	18729014	-	18728991	GT	1	0	0
chr17	18751004	18751049	-	18751026	GT	0	0	1
chr17	18795717	18795762	+	18795739	GT	2	0	0
chr17	18853638	18853683	+	18853660	GT	0	1	2
chr17	18868389	18868434	+	18868411	GT	0	2	0
chr17	18893916	18893961	-	18893938	GT	0	0	1
chr17	18946128	18946173	-	18946150	GT	0	0	6
chr17	18973951	18973996	-	18973973	GT	0	0	1
chr17	19246271	19246316	+	19246293	GT	0	1	0
chr17	19253990	19254035	+	19254012	GT	1	0	0
chr17	19289824	19289869	-	19289846	AT	0	2	0
chr17	19309865	19309910	-	19309887	GT	0	10	0
chr17	19418783	19418828	+	19418805	GT	0	1	4
chr17	19472158	19472203	+	19472180	GT	0	0	1
chr17	19524474	19524519	+	19524496	GT	0	1	2
chr17	19536040	19536085	+	19536062	GT	0	5	0
chr17	19611969	19612014	-	19611991	GT	5	0	0
chr17	19619959	19620004	-	19619981	GT	3	2	4
chr17	19632371	19632416	-	19632393	GT	6	0	0
chr17	19649003	19649048	-	19649025	GT	2	0	0
chr17	19718144	19718189	+	19718166	GT	0	5	0
chr17	19742261	19742306	+	19742283	GT	0	1	0
chr17	19754485	19754530	-	19754507	GT	3	1	0
chr17	19786628	19786673	+	19786650	GT	0	0	1
chr17	19789149	19789194	+	19789171	GT	0	8	0
chr17	19828982	19829027	+	19829004	GT	1	0	1
chr17	19836519	19836564	+	19836541	GT	0	0	6
chr17	19897078	19897123	+	19897100	GT	2	2	0
chr17	19917837	19917882	+	19917859	GT	7	0	0
chr17	20010664	20010709	+	20010686	GT	0	0	1
chr17	20032765	20032810	+	20032787	GT	4	1	0
chr17	20038458	20038503	-	20038480	GT	0	2	1
chr17	20051234	20051279	-	20051256	GT	0	6	0
chr17	20126681	20126726	-	20126703	GT	1	0	2
chr17	20194565	20194610	-	20194587	GT	0	1	0
chr17	20204842	20204887	-	20204864	GT	1	0	0
chr17	20229588	20229633	-	20229610	GT	0	3	0
chr17	20290573	20290618	-	20290595	GT	0	1	0
chr17	20298017	20298062	-	20298039	GT	2	2	0
chr17	20420799	20420844	-	20420821	GT	6	9	1
chr17	20428066	20428111	+	20428088	GT	0	7	5
chr17	20517257	20517302	-	20517279	GT	0	2	0
chr17	20552169	20552214	+	20552191	GT	1	0	1
chr17	20613163	20613208	-	20613185	GT	3	0	1
chr17	20614427	20614472	+	20614449	GA	5	1	0
chr17	20774911	20774956	+	20774933	GT	6	0	0
chr17	20788036	20788081	+	20788058	GT	6	1	0
chr17	20819136	20819181	+	20819158	GT	0	1	0
chr17	20820488	20820533	+	20820510	GT	0	0	6
chr17	20932752	20932797	-	20932774	GT	0	0	1
chr17	21027882	21027927	+	21027904	GT	0	2	1
chr17	21032797	21032842	+	21032819	GT	0	4	1
chr17	21043974	21044019	-	21043996	GT	0	0	6
chr17	21051119	21051164	-	21051141	GT	0	1	1
chr17	21136216	21136261	+	21136238	GT	1	0	0
chr17	21160271	21160316	+	21160293	GT	1	0	0
chr17	21200137	21200182	+	21200159	GT	2	0	0
chr17	21208825	21208870	+	21208847	GT	3	10	8
chr17	21209677	21209722	-	21209699	GT	3	1	0
chr17	21213387	21213432	+	21213409	GT	0	1	0
chr17	21226902	21226947	+	21226924	GT	0	2	1
chr17	21246748	21246793	-	21246770	CC	0	1	0
chr17	21247002	21247047	+	21247024	GT	1	5	0
chr17	21250562	21250607	-	21250584	GT	1	0	0
chr17	21342602	21342647	-	21342624	GT	2	0	0
chr17	21382898	21382943	-	21382920	GT	0	9	0
chr17	21441836	21441881	+	21441858	GT	1	0	0
chr17	21469899	21469944	+	21469921	GT	0	0	1
chr17	21475082	21475127	+	21475104	GT	2	0	0
chr17	21527392	21527437	-	21527414	GT	0	0	2
chr17	21624990	21625035	-	21625012	GT	0	0	1
chr17	21629510	21629555	+	21629532	GT	0	2	0
chr17	21650016	21650061	+	21650038	GT	1	0	0
chr17	21672460	21672505	-	21672482	GT	0	1	2
chr17	21847416	21847461	+	21847438	GT	0	1	0
chr17	22078251	22078296	+	22078273	GT	2	0	0
chr17	22171800	22171845	+	22171822	GT	0	0	2
chr17	22219748	22219793	+	22219770	GT	3	2	1
chr17	22302990	22303035	+	22303012	GT	0	0	2
chr17	22312151	22312196	-	22312173	GT	0	4	1
chr17	22317699	22317744	+	22317721	GT	6	2	0
chr17	22333909	22333954	+	22333931	GT	11	0	0
chr17	22448846	22448891	+	22448868	GT	1	2	0
chr17	22490501	22490546	-	22490523	GT	0	1	0
chr17	22495378	22495423	-	22495400	GT	8	3	5
chr17	22599506	22599551	+	22599528	GT	0	2	0
chr17	26999669	26999714	+	26999691	GT	0	0	2
chr17	27017838	27017883	-	27017860	GT	0	2	0
chr17	27034405	27034450	+	27034427	GT	1	2	5
chr17	27060441	27060486	+	27060463	GT	0	2	1
chr17	27119101	27119146	-	27119123	GT	3	0	3
chr17	27156187	27156232	+	27156209	GT	0	3	0
chr17	27272036	27272081	-	27272058	GT	7	16	10
chr17	27284585	27284630	+	27284607	GT	1	0	1
chr17	27293127	27293172	+	27293149	GT	0	3	0
chr17	27300748	27300793	+	27300770	GT	0	0	3
chr17	27361730	27361775	-	27361752	GT	0	1	3
chr17	27369662	27369707	+	27369684	GT	4	3	3
chr17	27410233	27410278	-	27410255	GT	1	0	0
chr17	27463158	27463203	-	27463180	GT	0	1	0
chr17	27473644	27473689	-	27473666	GT	1	4	0
chr17	27486691	27486736	-	27486713	GT	8	0	0
chr17	27518045	27518090	+	27518067	GT	3	1	0
chr17	27556328	27556373	-	27556350	GT	2	0	0
chr17	27662645	27662690	+	27662667	GT	0	0	1
chr17	27674036	27674081	+	27674058	GT	0	0	1
chr17	27813165	27813210	-	27813187	GT	1	1	0
chr17	27855862	27855907	+	27855884	GT	0	0	1
chr17	28010457	28010502	-	28010479	GT	0	1	0
chr17	28014076	28014121	-	28014098	GT	3	5	4
chr17	28121561	28121606	-	28121583	GT	1	0	0
chr17	28198943	28198988	+	28198965	GT	0	1	8
chr17	28254915	28254960	+	28254937	GT	0	1	4
chr17	28271894	28271939	-	28271916	TT	7	16	0
chr17	28281082	28281127	-	28281104	GT	0	1	1
chr17	28341067	28341112	+	28341089	GT	0	1	0
chr17	28348410	28348455	+	28348432	GT	0	0	2
chr17	28411645	28411690	-	28411667	GT	0	1	2
chr17	28445149	28445194	+	28445171	GT	0	1	0
chr17	28462488	28462533	-	28462510	GT	6	0	2
chr17	28564793	28564838	+	28564815	GT	0	1	0
chr17	28593638	28593683	+	28593660	GT	0	1	0
chr17	28595172	28595217	+	28595194	GT	5	3	0
chr17	28596119	28596164	+	28596141	GT	0	0	1
chr17	28762541	28762586	+	28762563	GT	0	1	0
chr17	28767214	28767259	-	28767236	GT	0	2	0
chr17	28773712	28773757	+	28773734	GT	0	0	1
chr17	28840875	28840920	+	28840897	GT	0	0	1
chr17	28851448	28851493	+	28851470	GT	2	0	0
chr17	28975460	28975505	-	28975482	GT	0	0	1
chr17	29034089	29034134	+	29034111	GA	0	0	1
chr17	29139168	29139213	-	29139190	GT	2	1	1
chr17	29152065	29152110	-	29152087	GT	0	0	3
chr17	29227258	29227303	-	29227280	GT	0	2	1
chr17	29229467	29229512	+	29229489	GT	3	0	0
chr17	29320245	29320290	+	29320267	GT	1	0	0
chr17	29330078	29330123	-	29330100	GT	0	0	1
chr17	29342949	29342994	-	29342971	CT	1	0	0
chr17	29360364	29360409	+	29360386	GT	2	3	7
chr17	29384586	29384631	-	29384608	GT	0	2	0
chr17	29399829	29399874	-	29399851	GT	13	0	13
chr17	29406646	29406691	-	29406668	GT	0	1	0
chr17	29499290	29499335	-	29499312	GT	0	0	2
chr17	29536514	29536559	+	29536536	GT	0	0	2
chr17	29698550	29698595	-	29698572	GT	4	3	2
chr17	29717250	29717295	-	29717272	GT	0	1	0
chr17	29737013	29737058	+	29737035	CT	0	1	0
chr17	29757800	29757845	+	29757822	GT	0	0	1
chr17	29777126	29777171	+	29777148	GT	1	0	1
chr17	29777822	29777867	+	29777844	GT	6	10	6
chr17	29887473	29887518	+	29887495	GT	0	4	7
chr17	29932209	29932254	-	29932231	GT	0	1	0
chr17	29980225	29980270	+	29980247	TT	3	1	0
chr17	30077216	30077261	+	30077238	GT	2	1	0
chr17	30095296	30095341	+	30095318	GT	5	4	1
chr17	30205693	30205738	-	30205715	GT	0	1	0
chr17	30208750	30208795	-	30208772	GT	0	0	1
chr17	30351213	30351258	-	30351235	GT	0	0	5
chr17	30357391	30357436	+	30357413	GT	0	1	0
chr17	30362321	30362366	+	30362343	GT	1	0	0
chr17	30365352	30365397	-	30365374	GT	3	12	0
chr17	30543735	30543780	+	30543757	GT	1	0	0
chr17	30547288	30547333	-	30547310	GT	3	0	0
chr17	30571528	30571573	-	30571550	GT	1	1	0
chr17	30585679	30585724	+	30585701	GT	0	1	0
chr17	30643569	30643614	-	30643591	GT	5	1	0
chr17	30663192	30663237	+	30663214	GT	2	3	1
chr17	30684427	30684472	+	30684449	GT	0	8	0
chr17	30688699	30688744	-	30688721	GT	0	7	0
chr17	30715859	30715904	+	30715881	GT	0	1	0
chr17	30745249	30745294	-	30745271	GT	1	0	0
chr17	30747513	30747558	-	30747535	GT	0	0	1
chr17	30765639	30765684	+	30765661	GT	1	0	0
chr17	30798292	30798337	+	30798314	GT	2	0	0
chr17	30819536	30819581	-	30819558	GT	1	0	0
chr17	30827469	30827514	-	30827491	GT	0	0	1
chr17	30833739	30833784	-	30833761	GT	1	0	0
chr17	30844662	30844707	+	30844684	GT	0	2	0
chr17	30848929	30848974	+	30848951	GT	0	0	1
chr17	30873376	30873421	-	30873398	GT	2	0	0
chr17	30941193	30941238	+	30941215	GT	1	0	4
chr17	30947418	30947463	-	30947440	GT	2	0	0
chr17	30959399	30959444	+	30959421	GT	0	0	1
chr17	31130895	31130940	+	31130917	AT	0	6	0
chr17	31210499	31210544	+	31210521	GT	0	1	0
chr17	31322388	31322433	+	31322410	GT	0	0	2
chr17	31353532	31353577	+	31353554	GT	1	0	0
chr17	31385309	31385354	+	31385331	GT	2	0	0
chr17	31411278	31411323	+	31411300	GT	2	0	0
chr17	31415569	31415614	-	31415591	GT	5	1	0
chr17	31429036	31429081	-	31429058	GT	2	9	1
chr17	31482505	31482550	+	31482527	GT	0	2	0
chr17	31486148	31486193	+	31486170	GT	0	0	1
chr17	31552645	31552690	-	31552667	GT	11	1	0
chr17	31561265	31561310	-	31561287	TG	0	1	0
chr17	31585994	31586039	-	31586016	GT	0	1	0
chr17	31600898	31600943	-	31600920	GT	4	19	1
chr17	31629504	31629549	-	31629526	GT	2	0	0
chr17	31637116	31637161	-	31637138	GT	0	0	4
chr17	31720148	31720193	+	31720170	GT	5	0	0
chr17	31735648	31735693	-	31735670	GT	2	3	0
chr17	31743640	31743685	+	31743662	GT	0	0	1
chr17	31750390	31750435	+	31750412	GT	8	6	12
chr17	31755723	31755768	+	31755745	GT	1	0	0
chr17	31855600	31855645	+	31855622	GT	1	4	0
chr17	31855908	31855953	+	31855930	GT	0	2	0
chr17	31911796	31911841	-	31911818	GT	2	0	1
chr17	31935380	31935425	-	31935402	GT	0	6	1
chr17	32019910	32019955	-	32019932	GT	0	1	0
chr17	32054207	32054252	-	32054229	GT	0	1	0
chr17	32079238	32079283	+	32079260	GT	1	1	4
chr17	32164069	32164114	+	32164091	GT	1	0	0
chr17	32173627	32173672	+	32173649	GT	2	2	1
chr17	32192730	32192775	-	32192752	GT	3	3	1
chr17	32273794	32273839	-	32273816	GT	0	1	0
chr17	32371607	32371652	+	32371629	GT	0	0	6
chr17	32373955	32374000	-	32373977	GT	0	1	0
chr17	32383815	32383860	+	32383837	GT	0	2	0
chr17	32390348	32390393	-	32390370	GT	0	0	1
chr17	32392608	32392653	+	32392630	GT	9	6	2
chr17	32415931	32415976	-	32415953	GT	6	0	1
chr17	32442932	32442977	+	32442954	GT	1	0	4
chr17	32485091	32485136	-	32485113	GT	2	0	3
chr17	32566684	32566729	-	32566706	GT	0	6	1
chr17	32617290	32617335	+	32617312	GT	2	0	0
chr17	32620764	32620809	+	32620786	GT	0	1	10
chr17	32624849	32624894	-	32624871	GT	0	1	0
chr17	32664769	32664814	+	32664791	GT	11	10	13
chr17	32706166	32706211	-	32706188	GT	0	1	0
chr17	32932159	32932204	-	32932181	GT	0	0	1
chr17	32957979	32958024	+	32958001	GT	1	0	0
chr17	32972148	32972193	-	32972170	GT	4	0	4
chr17	33005482	33005527	+	33005504	GT	3	0	6
chr17	33072356	33072401	+	33072378	GT	1	5	0
chr17	33113583	33113628	+	33113605	GT	0	0	1
chr17	33160608	33160653	-	33160630	GT	2	5	1
chr17	33208740	33208785	+	33208762	GT	1	1	4
chr17	33323556	33323601	+	33323578	GT	0	0	1
chr17	33324230	33324275	+	33324252	GT	1	0	0
chr17	33372827	33372872	+	33372849	GT	1	0	0
chr17	33389018	33389063	-	33389040	GT	0	0	4
chr17	33564274	33564319	+	33564296	GT	0	2	0
chr17	33623374	33623419	-	33623396	GT	3	0	0
chr17	33687352	33687397	+	33687374	GT	0	4	0
chr17	33712514	33712559	+	33712536	GT	7	12	11
chr17	33806846	33806891	+	33806868	AT	1	0	0
chr17	33841252	33841297	+	33841274	GT	6	0	1
chr17	33856383	33856428	+	33856405	GT	0	6	0
chr17	33910403	33910448	+	33910425	GT	2	17	5
chr17	33937160	33937205	-	33937182	TT	0	1	0
chr17	33981050	33981095	-	33981072	GT	2	0	0
chr17	34025032	34025077	+	34025054	GT	3	1	6
chr17	34147117	34147162	+	34147139	GT	0	5	0
chr17	34245409	34245454	+	34245431	GT	0	1	0
chr17	34628803	34628848	+	34628825	GT	0	0	4
chr17	34637888	34637933	-	34637910	GT	5	0	0
chr17	34667583	34667628	-	34667605	GT	8	1	0
chr17	34697323	34697368	-	34697345	GT	1	4	0
chr17	34729870	34729915	+	34729892	GT	1	0	0
chr17	34769524	34769569	-	34769546	GT	0	1	0
chr17	34807286	34807331	+	34807308	GT	0	1	0
chr17	34970347	34970392	+	34970369	GT	0	0	1
chr17	35072139	35072184	+	35072161	GT	1	0	0
chr17	35090494	35090539	+	35090516	GT	0	0	2
chr17	35117548	35117593	-	35117570	GT	1	0	1
chr17	35122043	35122088	-	35122065	GC	0	0	1
chr17	35167480	35167525	+	35167502	GT	0	1	0
chr17	35173184	35173229	-	35173206	GT	1	0	0
chr17	35241878	35241923	-	35241900	GT	5	8	7
chr17	35260627	35260672	+	35260649	GT	1	0	0
chr17	35310736	35310781	+	35310758	GT	0	11	4
chr17	35314157	35314202	-	35314179	GT	5	1	0
chr17	35327796	35327841	-	35327818	GT	0	0	5
chr17	35356092	35356137	-	35356114	GT	3	0	0
chr17	35389737	35389782	+	35389759	GT	1	1	7
chr17	35418335	35418380	-	35418357	GT	0	0	1
chr17	35442502	35442547	-	35442524	CT	0	1	0
chr17	35485472	35485517	-	35485494	GT	0	0	2
chr17	35498121	35498166	-	35498143	GT	10	3	5
chr17	35600140	35600185	-	35600162	GT	0	0	2
chr17	35640295	35640340	-	35640317	GT	0	3	0
chr17	35686137	35686182	-	35686159	GT	3	3	2
chr17	35729121	35729166	-	35729143	GT	3	2	8
chr17	35830542	35830587	-	35830564	GT	1	3	6
chr17	35844707	35844752	+	35844729	GT	0	0	1
chr17	35860306	35860351	+	35860328	CT	0	0	1
chr17	35896064	35896109	-	35896086	GT	3	1	0
chr17	35933740	35933785	+	35933762	GT	3	0	1
chr17	35988873	35988918	+	35988895	GT	1	0	0
chr17	36000065	36000110	+	36000087	CT	0	0	1
chr17	36028133	36028178	+	36028155	GT	0	0	1
chr17	36059292	36059337	+	36059314	GT	2	0	0
chr17	36113859	36113904	+	36113881	GT	0	0	2
chr17	36138734	36138779	+	36138756	GT	0	0	1
chr17	36155278	36155323	+	36155300	GT	1	6	0
chr17	36294449	36294494	-	36294471	GT	1	0	0
chr17	36462792	36462837	+	36462814	GT	0	3	3
chr17	36494387	36494432	-	36494409	GT	0	2	0
chr17	36535163	36535208	+	36535185	GT	1	4	6
chr17	36639345	36639390	+	36639367	GC	3	0	0
chr17	36641398	36641443	+	36641420	GT	1	0	0
chr17	36647865	36647910	-	36647887	GT	2	2	0
chr17	36796840	36796885	-	36796862	GT	2	0	0
chr17	36806054	36806099	+	36806076	GT	5	5	4
chr17	37001589	37001634	-	37001611	GT	0	2	0
chr17	37012061	37012106	+	37012083	GT	0	3	8
chr17	37017040	37017085	-	37017062	GT	2	5	0
chr17	37028700	37028745	+	37028722	GT	0	0	1
chr17	37141062	37141107	+	37141084	GT	4	0	0
chr17	37158127	37158172	+	37158149	GT	0	5	1
chr17	37180963	37181008	-	37180985	GT	2	1	11
chr17	37184256	37184301	-	37184278	GT	5	2	3
chr17	37279684	37279729	+	37279706	GA	1	0	0
chr17	37360897	37360942	+	37360919	GT	3	2	1
chr17	37380656	37380701	-	37380678	GT	0	0	6
chr17	37387505	37387550	-	37387527	GT	1	0	0
chr17	37424985	37425030	+	37425007	GT	3	0	0
chr17	37445324	37445369	-	37445346	GT	6	0	0
chr17	37451898	37451943	+	37451920	GT	2	2	0
chr17	37464046	37464091	+	37464068	GT	1	0	3
chr17	37472776	37472821	+	37472798	GT	0	0	1
chr17	37482560	37482605	+	37482582	GT	0	0	1
chr17	37498385	37498430	-	37498407	CT	1	0	0
chr17	37504108	37504153	+	37504130	GT	0	1	0
chr17	37625064	37625109	-	37625086	GT	1	0	0
chr17	37634872	37634917	-	37634894	GT	0	1	0
chr17	37697160	37697205	+	37697182	GT	0	0	3
chr17	37967616	37967661	+	37967638	GT	17	21	8
chr17	38019199	38019244	-	38019221	GT	0	1	0
chr17	38098544	38098589	-	38098566	GT	1	0	0
chr17	38221937	38221982	+	38221959	GT	1	0	0
chr17	38279966	38280011	-	38279988	GT	0	0	4
chr17	38308499	38308544	-	38308521	GT	0	6	3
chr17	38398301	38398346	-	38398323	GT	0	0	6
chr17	38437475	38437520	+	38437497	GT	1	0	0
chr17	38516360	38516405	+	38516382	GT	1	0	0
chr17	38534205	38534250	+	38534227	GT	1	0	2
chr17	38613116	38613161	-	38613138	GT	0	0	3
chr17	38665401	38665446	+	38665423	GC	4	0	0
chr17	38669196	38669241	-	38669218	GT	1	2	0
chr17	38676620	38676665	-	38676642	GA	0	1	0
chr17	38692967	38693012	-	38692989	GT	0	1	0
chr17	38823218	38823263	-	38823240	GT	0	1	0
chr17	38827797	38827842	+	38827819	GT	2	0	1
chr17	38835973	38836018	-	38835995	GT	6	0	0
chr17	38848297	38848342	-	38848319	GT	0	0	2
chr17	38852279	38852324	+	38852301	GT	0	0	2
chr17	38855795	38855840	-	38855817	GT	0	3	0
chr17	38887505	38887550	-	38887527	GT	0	3	2
chr17	38891345	38891390	-	38891367	GT	1	0	0
chr17	38973834	38973879	-	38973856	GT	0	1	0
chr17	38984376	38984421	-	38984398	GT	0	0	1
chr17	39118262	39118307	-	39118284	GT	0	9	0
chr17	39129232	39129277	+	39129254	GT	1	0	0
chr17	39229475	39229520	-	39229497	GT	0	5	0
chr17	39242304	39242349	-	39242326	GT	0	0	1
chr17	39263374	39263419	+	39263396	GT	4	0	0
chr17	39288767	39288812	-	39288789	GT	1	0	0
chr17	39293280	39293325	-	39293302	GT	0	0	1
chr17	39301755	39301800	+	39301777	GT	0	0	2
chr17	39310067	39310112	+	39310089	GT	0	0	1
chr17	39321380	39321425	+	39321402	GT	0	1	0
chr17	39359517	39359562	+	39359539	GT	0	0	1
chr17	39417244	39417289	+	39417266	GT	0	0	1
chr17	39422924	39422969	-	39422946	GT	1	0	0
chr17	39442017	39442062	+	39442039	GT	0	0	1
chr17	39518036	39518081	-	39518058	GT	0	1	0
chr17	39547194	39547239	-	39547216	GT	0	0	4
chr17	39552463	39552508	+	39552485	GT	0	0	7
chr17	39617111	39617156	-	39617133	GT	30	30	48
chr17	39693182	39693227	-	39693204	GT	0	0	1
chr17	39713185	39713230	-	39713207	GT	3	0	0
chr17	39719175	39719220	+	39719197	GT	9	0	0
chr17	39724177	39724222	-	39724199	GT	1	0	0
chr17	39776004	39776049	+	39776026	AT	0	1	0
chr17	39789815	39789860	+	39789837	GT	1	0	4
chr17	39875710	39875755	-	39875732	GT	5	2	1
chr17	39901223	39901268	-	39901245	GT	9	3	0
chr17	39911237	39911282	+	39911259	GT	0	0	4
chr17	39991213	39991258	-	39991235	GT	3	1	0
chr17	40000515	40000560	+	40000537	GT	1	0	0
chr17	40001000	40001045	-	40001022	GT	0	1	0
chr17	40006295	40006340	-	40006317	GT	22	17	22
chr17	40044434	40044479	+	40044456	GT	0	0	2
chr17	40051225	40051270	+	40051247	GT	5	3	0
chr17	40077564	40077609	+	40077586	GT	0	4	8
chr17	40082825	40082870	-	40082847	GT	2	0	3
chr17	40086478	40086523	-	40086500	GT	0	1	0
chr17	40153282	40153327	+	40153304	GT	8	0	2
chr17	40165865	40165910	-	40165887	GA	0	0	2
chr17	40222729	40222774	-	40222751	GT	0	0	4
chr17	40228074	40228119	-	40228096	CT	1	0	0
chr17	40233977	40234022	+	40233999	GT	0	0	1
chr17	40239755	40239800	-	40239777	GT	7	2	0
chr17	40258505	40258550	+	40258527	GT	0	0	1
chr17	40272078	40272123	-	40272100	GT	1	1	0
chr17	40281100	40281145	+	40281122	GT	0	0	6
chr17	40335917	40335962	+	40335939	GC	0	0	1
chr17	40405048	40405093	-	40405070	GT	0	1	0
chr17	40422193	40422238	-	40422215	GT	1	2	0
chr17	40434969	40435014	-	40434991	GT	2	0	0
chr17	40494640	40494685	+	40494662	GT	0	1	0
chr17	40602039	40602084	-	40602061	GT	2	0	1
chr17	40650674	40650719	+	40650696	GT	15	0	0
chr17	40705112	40705157	+	40705134	GT	0	0	1
chr17	40819052	40819097	+	40819074	GT	1	1	1
chr17	40840257	40840302	-	40840279	GT	0	0	4
chr17	40840555	40840600	-	40840577	GT	1	0	0
chr17	40893231	40893276	-	40893253	GT	5	4	2
chr17	40974832	40974877	-	40974854	GT	4	0	0
chr17	41220104	41220149	+	41220126	GT	1	0	0
chr17	41238102	41238147	-	41238124	GT	3	0	0
chr17	41367618	41367663	+	41367640	GT	0	2	4
chr17	41375768	41375813	-	41375790	GT	0	0	1
chr17	41419993	41420038	-	41420015	GT	11	0	10
chr17	41430358	41430403	-	41430380	GT	2	4	1
chr17	41451954	41451999	-	41451976	GT	0	0	10
chr17	41544929	41544974	-	41544951	GT	2	1	0
chr17	41557378	41557423	+	41557400	GT	0	0	2
chr17	41604122	41604167	+	41604144	GT	74	20	24
chr17	41607032	41607077	-	41607054	GT	1	3	1
chr17	41676885	41676930	-	41676907	GT	1	0	0
chr17	41704441	41704486	+	41704463	GT	1	0	0
chr17	41729464	41729509	+	41729486	GT	1	0	0
chr17	41814797	41814842	-	41814819	GT	7	0	0
chr17	41831233	41831278	+	41831255	GT	0	1	0
chr17	41853051	41853096	-	41853073	GT	0	0	1
chr17	41900205	41900250	+	41900227	GT	0	6	1
chr17	41964119	41964164	-	41964141	GT	0	0	1
chr17	41966165	41966210	+	41966187	GT	0	1	0
chr17	41992231	41992276	-	41992253	GT	1	0	0
chr17	41997511	41997556	+	41997533	GT	4	1	5
chr17	42020397	42020442	+	42020419	GT	3	0	0
chr17	42054223	42054268	-	42054245	GT	0	6	0
chr17	42069504	42069549	+	42069526	GT	11	7	1
chr17	42085656	42085701	-	42085678	GT	1	0	0
chr17	42135039	42135084	-	42135061	GT	0	0	2
chr17	42215677	42215722	-	42215699	GT	2	0	0
chr17	42234776	42234821	+	42234798	GT	2	2	2
chr17	42258593	42258638	+	42258615	GT	1	1	1
chr17	42281048	42281093	+	42281070	GT	0	0	1
chr17	42394697	42394742	-	42394719	GT	6	24	6
chr17	42399630	42399675	+	42399652	GT	0	0	1
chr17	42405746	42405791	-	42405768	GT	0	0	3
chr17	42418502	42418547	+	42418524	CC	0	1	0
chr17	42425830	42425875	-	42425852	GG	1	0	0
chr17	42444213	42444258	-	42444235	GT	0	3	0
chr17	42450450	42450495	+	42450472	GT	0	1	0
chr17	42465824	42465869	+	42465846	AT	1	0	0
chr17	42469389	42469434	-	42469411	GT	0	3	0
chr17	42472112	42472157	-	42472134	GT	1	7	0
chr17	42483466	42483511	-	42483488	GT	0	0	4
chr17	42501948	42501993	+	42501970	GT	0	4	0
chr17	42519594	42519639	+	42519616	GT	2	0	7
chr17	42525047	42525092	+	42525069	GT	4	0	0
chr17	42580913	42580958	+	42580935	GA	0	0	1
chr17	42588722	42588767	-	42588744	GT	4	14	0
chr17	42637348	42637393	-	42637370	GT	3	6	0
chr17	42662520	42662565	+	42662542	GT	1	0	0
chr17	42681816	42681861	+	42681838	GT	4	0	0
chr17	42758015	42758060	+	42758037	GA	1	0	0
chr17	42777077	42777122	+	42777099	GT	0	0	1
chr17	42876974	42877019	-	42876996	GT	0	0	1
chr17	42885546	42885591	-	42885568	GT	2	0	0
chr17	42886357	42886402	-	42886379	GT	9	13	11
chr17	42904304	42904349	+	42904326	GG	0	0	2
chr17	42978321	42978366	+	42978343	GT	0	1	0
chr17	43008407	43008452	-	43008429	GT	2	3	0
chr17	43155591	43155636	-	43155613	GT	1	0	0
chr17	43332075	43332120	-	43332097	GT	0	5	0
chr17	43411294	43411339	-	43411316	GT	0	2	0
chr17	43456248	43456293	-	43456270	GT	0	6	0
chr17	43539839	43539884	+	43539861	GT	1	16	4
chr17	43673450	43673495	-	43673472	GT	0	0	1
chr17	43686907	43686952	-	43686929	GT	1	0	0
chr17	43787025	43787070	-	43787047	GT	0	0	1
chr17	43983146	43983191	+	43983168	GT	12	0	0
chr17	44007192	44007237	+	44007214	GT	1	0	0
chr17	44074493	44074538	-	44074515	GT	1	0	0
chr17	44087902	44087947	-	44087924	GT	1	0	0
chr17	44135278	44135323	-	44135300	GT	0	2	0
chr17	44144199	44144244	-	44144221	GT	0	0	1
chr17	44275928	44275973	-	44275950	GT	0	0	8
chr17	44357561	44357606	+	44357583	GT	12	7	7
chr17	44366897	44366942	-	44366919	GT	0	1	2
chr17	44446893	44446938	-	44446915	GT	0	1	0
chr17	44482035	44482080	+	44482057	GT	0	1	0
chr17	44560783	44560828	-	44560805	GT	1	0	0
chr17	44575092	44575137	-	44575114	GT	1	0	0
chr17	44606359	44606404	-	44606381	GT	0	0	1
chr17	44666967	44667012	-	44666989	GT	13	5	11
chr17	44690972	44691017	+	44690994	GT	0	0	10
chr17	44693973	44694018	+	44693995	GT	9	3	0
chr17	44711044	44711089	-	44711066	GT	0	1	0
chr17	44808350	44808395	+	44808372	GT	0	0	10
chr17	44825689	44825734	+	44825711	GT	0	0	3
chr17	44835545	44835590	-	44835567	GT	1	0	0
chr17	44838185	44838230	-	44838207	GT	1	7	1
chr17	44857980	44858025	-	44858002	GT	1	0	0
chr17	44877720	44877765	+	44877742	GT	1	0	0
chr17	44892424	44892469	-	44892446	GT	2	0	0
chr17	44909015	44909060	+	44909037	GT	0	7	0
chr17	44948352	44948397	+	44948374	GT	1	1	1
chr17	44956682	44956727	+	44956704	GT	0	1	1
chr17	45009302	45009347	+	45009324	GT	2	3	0
chr17	45018888	45018933	+	45018910	GT	1	0	0
chr17	45025810	45025855	-	45025832	GT	5	0	0
chr17	45032697	45032742	+	45032719	GT	3	0	0
chr17	45055434	45055479	-	45055456	GT	0	1	0
chr17	45069696	45069741	-	45069718	GA	0	0	1
chr17	45070309	45070354	-	45070331	GT	1	0	0
chr17	45100777	45100822	+	45100799	CT	0	0	1
chr17	45122255	45122300	+	45122277	GT	1	0	0
chr17	45167951	45167996	-	45167973	GT	0	2	0
chr17	45169064	45169109	-	45169086	GT	4	0	0
chr17	45175568	45175613	+	45175590	GT	0	2	1
chr17	45239854	45239899	-	45239876	GT	0	0	4
chr17	45297778	45297823	-	45297800	GT	0	1	0
chr17	45304071	45304116	-	45304093	GT	0	6	0
chr17	45323717	45323762	+	45323739	GT	2	0	0
chr17	45389539	45389584	-	45389561	GT	10	4	6
chr17	45391113	45391158	+	45391135	GT	0	0	3
chr17	45414977	45415022	+	45414999	GT	4	0	6
chr17	45435846	45435891	+	45435868	GT	0	0	4
chr17	45573374	45573419	+	45573396	GT	0	1	4
chr17	45582284	45582329	+	45582306	GT	1	0	0
chr17	45667876	45667921	-	45667898	GT	4	0	0
chr17	45770973	45771018	+	45770995	GT	2	0	1
chr17	45808820	45808865	+	45808842	GT	0	0	1
chr17	45842756	45842801	+	45842778	GT	0	0	3
chr17	45857111	45857156	-	45857133	GT	0	0	1
chr17	45859491	45859536	+	45859513	GT	0	4	0
chr17	45873151	45873196	+	45873173	GT	0	0	1
chr17	45878997	45879042	-	45879019	GT	5	0	0
chr17	45931997	45932042	+	45932019	GT	2	0	0
chr17	45933287	45933332	+	45933309	GT	0	4	0
chr17	45994962	45995007	+	45994984	GT	2	2	1
chr17	46002882	46002927	-	46002904	GA	0	0	1
chr17	46022268	46022313	+	46022290	GT	4	2	0
chr17	46034567	46034612	+	46034589	GT	0	0	1
chr17	46123291	46123336	+	46123313	GT	0	1	0
chr17	46197557	46197602	+	46197579	GT	0	0	1
chr17	46238509	46238554	+	46238531	GT	1	0	0
chr17	46238972	46239017	+	46238994	GT	0	5	0
chr17	46275949	46275994	-	46275971	GT	5	4	1
chr17	46473810	46473855	+	46473832	GT	1	0	0
chr17	46489550	46489595	-	46489572	GT	0	1	0
chr17	46499220	46499265	+	46499242	GT	1	0	0
chr17	46662816	46662861	+	46662838	GT	6	0	4
chr17	46758298	46758343	+	46758320	GT	0	0	3
chr17	46829226	46829271	-	46829248	GT	0	1	0
chr17	46846405	46846450	+	46846427	GT	6	2	0
chr17	46853430	46853475	-	46853452	GT	0	0	1
chr17	46857988	46858033	-	46858010	GT	0	2	0
chr17	46939699	46939744	-	46939721	GT	0	2	0
chr17	46958349	46958394	-	46958371	GT	0	0	3
chr17	46976461	46976506	+	46976483	GT	0	1	0
chr17	47029160	47029205	-	47029182	GT	2	1	0
chr17	47060966	47061011	-	47060988	GT	0	0	1
chr17	47072602	47072647	+	47072624	GT	8	9	4
chr17	47095037	47095082	+	47095059	GA	1	0	0
chr17	47130274	47130319	+	47130296	GT	0	1	2
chr17	47154741	47154786	+	47154763	GT	0	1	0
chr17	47219567	47219612	-	47219589	GT	0	1	3
chr17	47291250	47291295	+	47291272	GC	1	3	1
chr17	47291250	47291295	-	47291272	GC	3	4	3
chr17	47322133	47322178	+	47322155	GT	0	0	4
chr17	47327224	47327269	-	47327246	GT	1	0	1
chr17	47412886	47412931	-	47412908	GT	5	4	1
chr17	47449181	47449226	+	47449203	GT	2	0	0
chr17	47482477	47482522	+	47482499	GT	5	9	2
chr17	47509203	47509248	+	47509225	GT	1	0	0
chr17	47566559	47566604	-	47566581	GT	1	2	0
chr17	47620128	47620173	+	47620150	GT	0	0	1
chr17	47672070	47672115	-	47672092	GT	3	0	0
chr17	47759129	47759174	+	47759151	GT	1	0	0
chr17	47887949	47887994	+	47887971	GT	3	0	0
chr17	47889681	47889726	-	47889703	GT	0	0	3
chr17	47977207	47977252	-	47977229	GT	1	0	3
chr17	48015958	48016003	-	48015980	GT	1	0	0
chr17	48036909	48036954	-	48036931	GT	0	1	2
chr17	48136230	48136275	-	48136252	GT	0	0	1
chr17	48138947	48138992	-	48138969	GT	1	0	0
chr17	48171974	48172019	+	48171996	GT	0	0	4
chr17	48187849	48187894	-	48187871	GT	2	0	1
chr17	48189733	48189778	-	48189755	GT	0	0	1
chr17	48245889	48245934	+	48245911	GT	3	1	0
chr17	48445325	48445370	+	48445347	GT	0	2	0
chr17	48523046	48523091	-	48523068	AT	0	1	0
chr17	48536152	48536197	+	48536174	GT	4	0	0
chr17	48567419	48567464	-	48567441	GT	1	0	0
chr17	48631069	48631114	+	48631091	GT	0	2	0
chr17	48665130	48665175	-	48665152	GT	0	0	6
chr17	48667754	48667799	-	48667776	GT	0	2	0
chr17	48674396	48674441	+	48674418	GT	0	2	0
chr17	48699726	48699771	+	48699748	GT	0	1	0
chr17	48737390	48737435	+	48737412	GT	3	3	5
chr17	48777825	48777870	+	48777847	GT	4	0	0
chr17	48779268	48779313	+	48779290	GT	0	3	0
chr17	48789613	48789658	-	48789635	GT	1	0	3
chr17	48821697	48821742	+	48821719	GT	0	1	1
chr17	48839735	48839780	-	48839757	GT	4	0	1
chr17	48858388	48858433	-	48858410	GT	0	1	0
chr17	48909966	48910011	+	48909988	AT	0	0	3
chr17	48913413	48913458	-	48913435	GT	0	0	2
chr17	48939402	48939447	-	48939424	GT	0	0	2
chr17	49096266	49096311	+	49096288	GT	0	5	0
chr17	49097026	49097071	-	49097048	GT	1	0	0
chr17	49126079	49126124	+	49126101	GT	1	0	0
chr17	49134652	49134697	-	49134674	GT	0	0	1
chr17	49139525	49139570	+	49139547	GT	1	5	2
chr17	49172562	49172607	+	49172584	GT	0	4	0
chr17	49211853	49211898	-	49211875	GT	1	0	0
chr17	49259858	49259903	+	49259880	AT	2	0	0
chr17	49318136	49318181	-	49318158	GT	10	2	1
chr17	49372405	49372450	+	49372427	GT	0	0	2
chr17	49389715	49389760	+	49389737	GT	5	6	7
chr17	49433464	49433509	-	49433486	GT	4	0	10
chr17	49447569	49447614	+	49447591	GT	0	1	1
chr17	49458824	49458869	+	49458846	GT	1	0	0
chr17	49472587	49472632	+	49472609	GT	0	0	2
chr17	49598038	49598083	-	49598060	GT	3	4	0
chr17	49637071	49637116	+	49637093	GT	0	1	0
chr17	49672054	49672099	+	49672076	GT	1	1	1
chr17	49767202	49767247	-	49767224	GA	1	0	0
chr17	49942697	49942742	+	49942719	GT	1	0	0
chr17	49997631	49997676	-	49997653	GT	0	0	1
chr17	50022442	50022487	-	50022464	GT	0	0	1
chr17	50085116	50085161	+	50085138	GT	1	0	0
chr17	50150068	50150113	-	50150090	GT	1	0	0
chr17	50236219	50236264	-	50236241	GT	3	0	0
chr17	50339898	50339943	-	50339920	GA	0	1	0
chr17	50341729	50341774	+	50341751	GT	0	3	5
chr17	50436491	50436536	-	50436513	GT	2	1	11
chr17	50455041	50455086	-	50455063	GT	0	3	2
chr17	50489975	50490020	-	50489997	GT	0	0	1
chr17	50490227	50490272	-	50490249	GT	2	9	3
chr17	50491226	50491271	-	50491248	GT	0	1	0
chr17	50501483	50501528	-	50501505	GT	0	3	0
chr17	50509911	50509956	-	50509933	GT	1	0	0
chr17	50645115	50645160	+	50645137	GT	0	0	1
chr17	50699073	50699118	+	50699095	GT	0	0	1
chr17	50745054	50745099	-	50745076	GT	0	2	0
chr17	50884278	50884323	+	50884300	GT	1	5	0
chr17	50893262	50893307	-	50893284	GA	0	0	3
chr17	50923631	50923676	-	50923653	GT	0	0	1
chr17	50933523	50933568	+	50933545	GT	0	2	0
chr17	50957417	50957462	+	50957439	GT	0	4	0
chr17	51027610	51027655	+	51027632	GT	0	9	0
chr17	51076009	51076054	+	51076031	GT	2	0	0
chr17	51088712	51088757	+	51088734	CT	0	1	0
chr17	51111030	51111075	+	51111052	GT	2	0	0
chr17	51114544	51114589	+	51114566	GT	0	0	2
chr17	51128682	51128727	+	51128704	GT	1	4	0
chr17	51130431	51130476	+	51130453	GT	0	1	0
chr17	51225410	51225455	-	51225432	GT	0	1	0
chr17	51276036	51276081	-	51276058	GT	3	2	0
chr17	51338548	51338593	-	51338570	GT	2	0	0
chr17	51488238	51488283	-	51488260	GT	0	0	4
chr17	51502921	51502966	-	51502943	GT	6	1	3
chr17	51551012	51551057	-	51551034	GT	1	4	1
chr17	51616429	51616474	+	51616451	GT	0	1	2
chr17	51627510	51627555	-	51627532	GT	0	0	1
chr17	51684558	51684603	-	51684580	GT	0	2	0
chr17	51915309	51915354	+	51915331	GT	5	0	0
chr17	52003618	52003663	-	52003640	GT	2	0	0
chr17	52203183	52203228	+	52203205	GT	1	0	1
chr17	52283790	52283835	-	52283812	GT	0	2	0
chr17	52381557	52381602	+	52381579	AT	0	0	1
chr17	52609175	52609220	+	52609197	GT	0	0	1
chr17	52681546	52681591	+	52681568	GT	0	0	3
chr17	52684885	52684930	+	52684907	GT	0	1	0
chr17	52753961	52754006	+	52753983	GT	0	1	0
chr17	52762190	52762235	+	52762212	GT	0	0	3
chr17	53038086	53038131	-	53038108	GT	0	3	1
chr17	53070623	53070668	+	53070645	GT	0	4	1
chr17	53188850	53188895	-	53188872	GT	2	0	0
chr17	53435530	53435575	+	53435552	GT	1	0	0
chr17	53567621	53567666	+	53567643	GT	0	0	1
chr17	53764772	53764817	+	53764794	GT	2	3	0
chr17	54167832	54167877	-	54167854	GT	0	0	1
chr17	54223856	54223901	+	54223878	GT	0	1	0
chr17	54248679	54248724	-	54248701	GT	2	0	1
chr17	54296181	54296226	+	54296203	GT	0	1	1
chr17	54394301	54394346	+	54394323	GT	1	1	0
chr17	54426698	54426743	-	54426720	GT	0	0	1
chr17	54532875	54532920	-	54532897	GT	0	2	1
chr17	54553658	54553703	+	54553680	GT	1	0	0
chr17	54723359	54723404	+	54723381	GT	0	3	0
chr17	54770709	54770754	+	54770731	GT	0	1	0
chr17	54781259	54781304	-	54781281	GT	0	5	0
chr17	54909173	54909218	+	54909195	GT	0	1	0
chr17	54921645	54921690	+	54921667	GT	0	0	5
chr17	54957477	54957522	-	54957499	GT	1	1	0
chr17	55087300	55087345	+	55087322	GT	0	0	3
chr17	55109576	55109621	+	55109598	GT	4	3	0
chr17	55253611	55253656	-	55253633	GT	4	0	0
chr17	55311418	55311463	+	55311440	GT	1	0	0
chr17	55346222	55346267	+	55346244	GT	0	0	1
chr17	55359922	55359967	-	55359944	GT	2	0	0
chr17	55374694	55374739	+	55374716	GT	0	1	0
chr17	55422875	55422920	+	55422897	GT	2	0	0
chr17	55483693	55483738	-	55483715	GT	2	0	0
chr17	55577692	55577737	-	55577714	GT	4	0	0
chr17	55610595	55610640	-	55610617	GT	0	3	0
chr17	55642953	55642998	-	55642975	GT	6	0	0
chr17	55723636	55723681	-	55723658	GT	0	6	0
chr17	55752658	55752703	-	55752680	GT	1	0	1
chr17	55754164	55754209	+	55754186	GT	0	3	1
chr17	55804129	55804174	-	55804151	GT	1	0	0
chr17	55835142	55835187	-	55835164	GT	6	2	0
chr17	55845353	55845398	+	55845375	GT	4	0	0
chr17	55913487	55913532	+	55913509	GT	3	0	0
chr17	55947274	55947319	+	55947296	GT	5	0	3
chr17	56010267	56010312	-	56010289	GT	3	16	7
chr17	56274728	56274773	+	56274750	GT	0	1	0
chr17	56296598	56296643	+	56296620	GT	8	1	0
chr17	56352210	56352255	+	56352232	GT	0	3	0
chr17	56368078	56368123	-	56368100	GT	0	0	1
chr17	56402498	56402543	+	56402520	GT	0	0	1
chr17	56433950	56433995	+	56433972	GT	0	3	0
chr17	56464763	56464808	+	56464785	GT	0	0	1
chr17	56465036	56465081	-	56465058	GT	0	0	1
chr17	56513538	56513583	+	56513560	GT	0	2	0
chr17	56566562	56566607	-	56566584	GT	2	0	0
chr17	56576012	56576057	+	56576034	GT	0	2	0
chr17	56635265	56635310	-	56635287	GT	0	0	2
chr17	56766708	56766753	-	56766730	GT	13	7	8
chr17	56795201	56795246	-	56795223	GT	1	0	0
chr17	56913786	56913831	+	56913808	GT	0	2	0
chr17	56941484	56941529	+	56941506	GT	0	0	1
chr17	56945252	56945297	+	56945274	GC	0	1	0
chr17	56981288	56981333	+	56981310	GT	0	12	1
chr17	57004113	57004158	+	57004135	GT	0	0	2
chr17	57009069	57009114	+	57009091	GT	3	0	1
chr17	57051323	57051368	-	57051345	GT	0	11	3
chr17	57060621	57060666	-	57060643	GT	23	3	0
chr17	57071299	57071344	-	57071321	GT	0	1	7
chr17	57182381	57182426	-	57182403	GT	1	2	0
chr17	57185808	57185853	+	57185830	GT	9	5	6
chr17	57221897	57221942	+	57221919	GT	0	0	1
chr17	57293667	57293712	-	57293689	GT	1	0	0
chr17	57321855	57321900	-	57321877	GT	0	4	0
chr17	57553076	57553121	-	57553098	GT	0	1	0
chr17	57591585	57591630	+	57591607	GT	0	0	4
chr17	57668460	57668505	-	57668482	GT	0	2	0
chr17	57723240	57723285	-	57723262	GT	2	0	1
chr17	57805728	57805773	+	57805750	GT	0	0	1
chr17	57822808	57822853	+	57822830	GT	1	0	0
chr17	57830024	57830069	+	57830046	GT	0	0	3
chr17	57838204	57838249	+	57838226	GT	0	2	0
chr17	57902243	57902288	+	57902265	GT	4	0	0
chr17	57902566	57902611	-	57902588	GT	2	5	0
chr17	57913242	57913287	+	57913264	GT	0	3	2
chr17	57970234	57970279	-	57970256	GT	1	0	0
chr17	58024245	58024290	+	58024267	GT	2	0	0
chr17	58073658	58073703	-	58073680	GT	1	0	0
chr17	58118581	58118626	-	58118603	GT	32	18	26
chr17	58313469	58313514	+	58313491	GT	5	0	0
chr17	58374457	58374502	-	58374479	GT	1	0	0
chr17	58433752	58433797	+	58433774	GT	0	0	1
chr17	58438673	58438718	+	58438695	GT	1	0	0
chr17	58447039	58447084	+	58447061	GT	4	3	0
chr17	58554682	58554727	+	58554704	GT	0	1	0
chr17	58562812	58562857	+	58562834	GT	6	0	1
chr17	58568708	58568753	+	58568730	TT	1	0	0
chr17	58605259	58605304	-	58605281	GT	0	0	7
chr17	58625191	58625236	-	58625213	GT	10	1	0
chr17	58635161	58635206	+	58635183	GT	0	0	1
chr17	58689279	58689324	-	58689301	GT	0	1	0
chr17	58702607	58702652	+	58702629	GT	0	1	0
chr17	58782350	58782395	-	58782372	GT	0	1	0
chr17	58836523	58836568	-	58836545	GT	1	5	0
chr17	58853745	58853790	+	58853767	GT	0	0	1
chr17	58864850	58864895	+	58864872	GT	1	0	0
chr17	58868233	58868278	+	58868255	GT	0	0	1
chr17	58995107	58995152	-	58995129	GT	4	0	0
chr17	59015203	59015248	+	59015225	GT	0	6	0
chr17	59137039	59137084	-	59137061	CT	0	7	0
chr17	59180932	59180977	-	59180954	GT	0	2	0
chr17	59182086	59182131	-	59182108	GT	0	4	0
chr17	59198588	59198633	+	59198610	GT	1	0	0
chr17	59230441	59230486	-	59230463	GT	0	1	0
chr17	59259663	59259708	+	59259685	GT	0	0	3
chr17	59262686	59262731	-	59262708	GT	0	4	0
chr17	59279018	59279063	-	59279040	GT	14	20	17
chr17	59280957	59281002	+	59280979	GT	0	1	0
chr17	59282862	59282907	+	59282884	GT	4	1	0
chr17	59286611	59286656	-	59286633	GT	0	0	6
chr17	59288395	59288440	-	59288417	GT	0	1	0
chr17	59289061	59289106	+	59289083	GT	2	4	7
chr17	59302343	59302388	+	59302365	GT	0	0	1
chr17	59322310	59322355	-	59322332	GT	0	6	2
chr17	59353565	59353610	+	59353587	GT	0	10	5
chr17	59355968	59356013	-	59355990	GT	0	9	5
chr17	59372932	59372977	-	59372954	GT	1	0	0
chr17	59443960	59444005	+	59443982	GT	1	0	0
chr17	59453428	59453473	-	59453450	TT	0	0	1
chr17	59456965	59457010	+	59456987	GT	0	1	0
chr17	59512656	59512701	+	59512678	GT	0	0	1
chr17	59525111	59525156	+	59525133	GT	6	1	0
chr17	59576928	59576973	-	59576950	GT	1	0	0
chr17	59640455	59640500	-	59640477	GT	0	6	0
chr17	59702527	59702572	-	59702549	GT	2	0	0
chr17	59789449	59789494	+	59789471	GT	1	0	0
chr17	59797251	59797296	+	59797273	GT	0	1	0
chr17	59821901	59821946	-	59821923	GT	2	0	0
chr17	59825145	59825190	-	59825167	GT	0	0	5
chr17	59866842	59866887	-	59866864	GT	0	0	2
chr17	59897457	59897502	+	59897479	GT	0	1	0
chr17	59897879	59897924	+	59897901	GT	1	0	0
chr17	59906423	59906468	-	59906445	GT	0	0	1
chr17	59913759	59913804	-	59913781	GT	0	1	0
chr17	59918428	59918473	-	59918450	GT	1	0	0
chr17	59989831	59989876	-	59989853	GT	1	4	6
chr17	59998530	59998575	+	59998552	GT	0	4	1
chr17	60003798	60003843	+	60003820	GT	0	2	0
chr17	60105667	60105712	-	60105689	GT	1	4	3
chr17	60176731	60176776	-	60176753	GT	7	6	16
chr17	60214001	60214046	-	60214023	GT	0	1	0
chr17	60267318	60267363	+	60267340	GT	2	0	2
chr17	60335090	60335135	-	60335112	GT	0	1	0
chr17	60347243	60347288	-	60347265	GT	0	0	1
chr17	60385459	60385504	+	60385481	GT	0	7	1
chr17	60423250	60423295	-	60423272	GT	4	0	0
chr17	60442768	60442813	-	60442790	GT	0	1	0
chr17	60640169	60640214	+	60640191	GT	0	1	0
chr17	60676819	60676864	-	60676841	GA	1	0	0
chr17	60723283	60723328	-	60723305	GT	12	3	8
chr17	60767403	60767448	-	60767425	GT	0	1	0
chr17	60938431	60938476	+	60938453	GT	0	0	1
chr17	61090716	61090761	-	61090738	GT	0	1	0
chr17	61154535	61154580	-	61154557	GT	0	0	1
chr17	61197122	61197167	-	61197144	GC	1	0	0
chr17	61220208	61220253	+	61220230	GT	1	0	0
chr17	61256117	61256162	+	61256139	GT	1	0	0
chr17	61264467	61264512	-	61264489	GT	0	1	0
chr17	61271482	61271527	-	61271504	GT	0	1	0
chr17	61356053	61356098	-	61356075	GT	0	1	0
chr17	61414559	61414604	+	61414581	GT	0	1	0
chr17	61473850	61473895	+	61473872	GT	0	0	4
chr17	61477855	61477900	+	61477877	GT	1	0	0
chr17	61509405	61509450	-	61509427	GT	5	2	0
chr17	61535072	61535117	-	61535094	GT	2	1	0
chr17	61647984	61648029	-	61648006	GT	0	0	4
chr17	61746512	61746557	+	61746534	GT	0	1	0
chr17	61886109	61886154	-	61886131	GT	3	0	2
chr17	61964134	61964179	+	61964156	GA	0	3	0
chr17	61989070	61989115	-	61989092	GT	11	1	0
chr17	62042470	62042515	+	62042492	GT	13	5	8
chr17	62068978	62069023	+	62069000	GT	0	0	2
chr17	62081814	62081859	-	62081836	GT	1	0	3
chr17	62104248	62104293	-	62104270	GT	0	5	0
chr17	62104269	62104314	-	62104291	GT	3	4	0
chr17	62187264	62187309	-	62187286	GT	2	0	0
chr17	62237410	62237455	+	62237432	GT	0	0	3
chr17	62237733	62237778	+	62237755	GT	2	2	5
chr17	62275302	62275347	+	62275324	GT	0	0	1
chr17	62278944	62278989	-	62278966	GT	12	7	8
chr17	62330202	62330247	+	62330224	GT	0	1	0
chr17	62347739	62347784	+	62347761	GT	2	0	0
chr17	62465261	62465306	-	62465283	GT	1	0	0
chr17	62479847	62479892	-	62479869	GT	2	0	0
chr17	62489889	62489934	-	62489911	GT	0	3	2
chr17	62490600	62490645	-	62490622	GT	0	0	1
chr17	62513747	62513792	-	62513769	GT	0	0	1
chr17	62546614	62546659	-	62546636	GT	0	1	0
chr17	62585452	62585497	+	62585474	GT	9	3	6
chr17	62588259	62588304	-	62588281	GT	16	5	9
chr17	62720926	62720971	-	62720948	GT	0	1	0
chr17	62789848	62789893	+	62789870	GT	0	0	1
chr17	62797263	62797308	-	62797285	GT	0	0	2
chr17	62819186	62819231	-	62819208	GT	7	4	0
chr17	62837696	62837741	-	62837718	GT	0	0	5
chr17	62896246	62896291	-	62896268	GT	0	0	1
chr17	62901279	62901324	+	62901301	GT	3	1	2
chr17	62907754	62907799	+	62907776	GT	2	0	2
chr17	62913338	62913383	+	62913360	GT	1	8	4
chr17	62927436	62927481	-	62927458	GT	0	1	12
chr17	63028047	63028092	+	63028069	GT	2	0	0
chr17	63123745	63123790	-	63123767	GT	0	0	6
chr17	63164591	63164636	-	63164613	GT	0	0	2
chr17	63165123	63165168	+	63165145	GT	8	4	11
chr17	63194496	63194541	-	63194518	GT	2	5	0
chr17	63199533	63199578	+	63199555	GT	0	1	0
chr17	63281264	63281309	+	63281286	GT	1	0	0
chr17	63286992	63287037	-	63287014	GT	1	0	0
chr17	63343396	63343441	+	63343418	GT	1	0	0
chr17	63430240	63430285	-	63430262	GT	0	4	0
chr17	63443766	63443811	+	63443788	GT	4	0	0
chr17	63619033	63619078	-	63619055	GT	1	2	0
chr17	63619472	63619517	-	63619494	GT	21	9	11
chr17	63674424	63674469	-	63674446	GC	0	1	0
chr17	63696749	63696794	-	63696771	GT	4	12	3
chr17	63731002	63731047	-	63731024	GT	0	0	1
chr17	63735069	63735114	+	63735091	GT	6	0	0
chr17	63760753	63760798	+	63760775	GT	0	0	1
chr17	63768344	63768389	+	63768366	GT	0	3	0
chr17	63827449	63827494	+	63827471	GT	1	0	0
chr17	63877534	63877579	+	63877556	GT	0	0	3
chr17	63944198	63944243	-	63944220	GT	0	0	3
chr17	64016625	64016670	+	64016647	GT	0	2	0
chr17	64027357	64027402	-	64027379	GT	0	2	0
chr17	64037376	64037421	+	64037398	GT	1	0	0
chr17	64055515	64055560	-	64055537	GT	6	24	3
chr17	64218160	64218205	+	64218182	GT	2	2	0
chr17	64233487	64233532	+	64233509	GT	0	0	2
chr17	64294606	64294651	-	64294628	GT	2	0	0
chr17	64316951	64316996	-	64316973	GT	4	0	0
chr17	64414383	64414428	+	64414405	GT	2	0	0
chr17	64549614	64549659	+	64549636	GT	0	0	4
chr17	64637663	64637708	-	64637685	GA	0	2	0
chr17	64664053	64664098	+	64664075	GT	0	1	2
chr17	64706000	64706045	-	64706022	GT	6	1	0
chr17	64733927	64733972	+	64733949	GT	0	0	1
chr17	64734798	64734843	-	64734820	GT	0	2	0
chr17	64809651	64809696	+	64809673	GT	0	1	0
chr17	64955859	64955904	+	64955881	GT	2	0	0
chr17	64960000	64960045	-	64960022	GT	6	0	6
chr17	64961940	64961985	+	64961962	GT	0	1	0
chr17	64962811	64962856	-	64962833	GT	0	5	0
chr17	65033025	65033070	+	65033047	GT	1	0	0
chr17	65077960	65078005	-	65077982	GT	0	0	1
chr17	65153025	65153070	-	65153047	GT	5	0	0
chr17	65197070	65197115	-	65197092	GT	2	0	0
chr17	65240889	65240934	-	65240911	GT	0	2	0
chr17	65245851	65245896	-	65245873	GT	1	1	0
chr17	65286682	65286727	-	65286704	GT	0	1	0
chr17	65324095	65324140	+	65324117	GT	1	0	0
chr17	65358032	65358077	+	65358054	GT	0	1	0
chr17	65443873	65443918	-	65443895	GT	6	5	0
chr17	65571468	65571513	+	65571490	GT	0	0	1
chr17	65603996	65604041	-	65604018	GT	17	8	3
chr17	65613081	65613126	+	65613103	GT	2	0	0
chr17	65613368	65613413	+	65613390	GT	16	19	4
chr17	65867071	65867116	+	65867093	GT	0	1	0
chr17	65895342	65895387	-	65895364	GT	0	0	1
chr17	66246320	66246365	+	66246342	GT	1	0	0
chr17	66261310	66261355	-	66261332	GT	0	1	1
chr17	66336847	66336892	-	66336869	GT	2	0	0
chr17	66353388	66353433	-	66353410	GT	0	1	0
chr17	66438145	66438190	-	66438167	GT	2	1	2
chr17	66442120	66442165	-	66442142	GT	0	2	0
chr17	66459934	66459979	+	66459956	GT	0	0	1
chr17	66463454	66463499	-	66463476	GT	0	1	0
chr17	66467051	66467096	+	66467073	AT	0	2	5
chr17	66467051	66467096	-	66467073	AT	0	1	0
chr17	66515658	66515703	-	66515680	GT	0	3	0
chr17	66543800	66543845	+	66543822	GT	2	0	0
chr17	66558772	66558817	+	66558794	GT	0	8	0
chr17	66612295	66612340	+	66612317	GT	0	2	0
chr17	66645929	66645974	-	66645951	GT	1	0	0
chr17	66656280	66656325	-	66656302	GT	0	2	0
chr17	66785887	66785932	-	66785909	CT	1	0	0
chr17	66869142	66869187	-	66869164	GT	0	0	1
chr17	66953594	66953639	-	66953616	GT	1	0	6
chr17	66955151	66955196	-	66955173	GT	0	0	7
chr17	67023630	67023675	-	67023652	GT	1	0	0
chr17	67061276	67061321	+	67061298	GT	3	0	0
chr17	67061878	67061923	-	67061900	GT	0	0	3
chr17	67105047	67105092	+	67105069	GT	2	1	3
chr17	67149497	67149542	-	67149519	GT	3	0	0
chr17	67201449	67201494	-	67201471	GT	2	5	6
chr17	67267033	67267078	+	67267055	GT	1	0	0
chr17	67287160	67287205	+	67287182	GT	0	0	1
chr17	67302065	67302110	-	67302087	GT	0	2	0
chr17	67307853	67307898	+	67307875	GT	1	0	0
chr17	67373633	67373678	+	67373655	GT	0	1	0
chr17	67382683	67382728	-	67382705	GT	1	1	0
chr17	67408444	67408489	+	67408466	GT	0	1	0
chr17	67430796	67430841	+	67430818	GT	2	1	0
chr17	67443693	67443738	-	67443715	GT	1	0	0
chr17	67448051	67448096	+	67448073	GT	0	1	1
chr17	67460482	67460527	-	67460504	GT	4	2	0
chr17	67477305	67477350	-	67477327	GT	2	2	0
chr17	67664021	67664066	-	67664043	GT	0	0	3
chr17	67665899	67665944	-	67665921	GT	5	0	0
chr17	67698329	67698374	+	67698351	GT	1	1	1
chr17	67703646	67703691	-	67703668	GT	1	1	6
chr17	67706837	67706882	+	67706859	GT	1	0	0
chr17	67808992	67809037	+	67809014	GT	0	0	2
chr17	67827990	67828035	-	67828012	GT	1	0	0
chr17	67830944	67830989	+	67830966	GT	0	0	2
chr17	67849855	67849900	+	67849877	GT	4	0	0
chr17	67877733	67877778	-	67877755	GT	4	1	0
chr17	67926933	67926978	+	67926955	GT	1	1	1
chr17	67932615	67932660	+	67932637	GT	1	0	0
chr17	67976387	67976432	+	67976409	GT	1	0	0
chr17	68014591	68014636	+	68014613	GT	0	0	1
chr17	68016059	68016104	-	68016081	GT	0	1	0
chr17	68063240	68063285	+	68063262	GT	0	2	0
chr17	68098059	68098104	-	68098081	GT	0	0	2
chr17	68105815	68105860	-	68105837	GT	6	0	0
chr17	68207534	68207579	-	68207556	GT	5	4	1
chr17	68235888	68235933	-	68235910	GT	7	0	0
chr17	68236630	68236675	-	68236652	GT	1	0	0
chr17	68311070	68311115	+	68311092	GT	7	3	4
chr17	68313738	68313783	-	68313760	GT	1	3	0
chr17	68337676	68337721	-	68337698	GT	1	0	0
chr17	68347142	68347187	-	68347164	GT	11	6	7
chr17	68369208	68369253	-	68369230	GT	2	1	2
chr17	68380005	68380050	-	68380027	GT	2	5	0
chr17	68396067	68396112	-	68396089	GT	0	0	1
chr17	68565181	68565226	+	68565203	GT	0	0	1
chr17	68694754	68694799	-	68694776	GT	0	3	9
chr17	68697559	68697604	+	68697581	GT	0	1	0
chr17	68834786	68834831	-	68834808	GT	2	0	1
chr17	68941779	68941824	+	68941801	TT	1	0	3
chr17	68952277	68952322	-	68952299	CT	0	1	0
chr17	69073572	69073617	-	69073594	GT	0	0	1
chr17	69209922	69209967	+	69209944	GT	3	0	0
chr17	69299897	69299942	-	69299919	GT	14	8	12
chr17	69347175	69347220	-	69347197	GT	2	0	0
chr17	69379022	69379067	+	69379044	GT	0	0	1
chr17	69396203	69396248	-	69396225	GT	1	2	2
chr17	69422948	69422993	-	69422970	GT	1	0	0
chr17	69491202	69491247	-	69491224	GT	4	0	3
chr17	69525998	69526043	-	69526020	GT	0	1	1
chr17	69553342	69553387	-	69553364	GT	0	0	1
chr17	69664016	69664061	+	69664038	GT	0	0	4
chr17	69859600	69859645	-	69859622	GT	2	0	0
chr17	69996333	69996378	+	69996355	GT	3	3	6
chr17	70135750	70135795	+	70135772	AT	9	3	0
chr17	70135750	70135795	-	70135772	AT	1	5	15
chr17	70201017	70201062	-	70201039	GT	12	2	11
chr17	70218501	70218546	-	70218523	GT	3	4	0
chr17	70326672	70326717	-	70326694	GT	0	4	3
chr17	70685016	70685061	+	70685038	GT	0	2	0
chr17	70731053	70731098	+	70731075	GT	0	0	1
chr17	70804049	70804094	+	70804071	GT	1	0	0
chr17	70836404	70836449	-	70836426	GT	6	0	0
chr17	70896921	70896966	+	70896943	GT	0	0	7
chr17	70934836	70934881	+	70934858	GT	0	0	1
chr17	70960135	70960180	-	70960157	GT	0	0	1
chr17	70979350	70979395	-	70979372	GT	0	0	2
chr17	71022979	71023024	+	71023001	GT	2	1	0
chr17	71237436	71237481	+	71237458	GT	0	6	0
chr17	71430785	71430830	+	71430807	GT	0	1	0
chr17	71521507	71521552	-	71521529	GT	0	1	0
chr17	71576348	71576393	-	71576370	GT	0	0	1
chr17	71709606	71709651	+	71709628	GT	0	4	3
chr17	71714449	71714494	+	71714471	AT	12	0	0
chr17	71907467	71907512	+	71907489	GT	0	1	2
chr17	71947767	71947812	+	71947789	GT	0	1	0
chr17	71993989	71994034	-	71994011	GT	0	1	0
chr17	72046827	72046872	-	72046849	GT	0	2	0
chr17	72107167	72107212	+	72107189	GT	1	7	1
chr17	72156875	72156920	+	72156897	GT	0	1	0
chr17	72243066	72243111	+	72243088	GT	4	5	2
chr17	72247527	72247572	+	72247549	GT	5	7	12
chr17	72253027	72253072	-	72253049	GT	0	2	0
chr17	72460402	72460447	-	72460424	GT	0	3	0
chr17	72482001	72482046	+	72482023	AT	7	0	0
chr17	72531210	72531255	+	72531232	GT	0	2	0
chr17	72533777	72533822	+	72533799	GT	0	1	1
chr17	72541432	72541477	+	72541454	GT	0	1	3
chr17	72567668	72567713	+	72567690	GT	0	2	0
chr17	72579482	72579527	+	72579504	GA	0	0	5
chr17	72646367	72646412	-	72646389	GT	18	2	9
chr17	72671629	72671674	+	72671651	GT	0	0	1
chr17	72719161	72719206	+	72719183	GT	0	5	0
chr17	72738380	72738425	+	72738402	GT	0	1	4
chr17	72745870	72745915	-	72745892	GT	0	1	0
chr17	72896816	72896861	+	72896838	GT	0	0	1
chr17	72896967	72897012	+	72896989	GT	2	0	0
chr17	72926508	72926553	+	72926530	GT	1	0	0
chr17	72957733	72957778	+	72957755	GT	0	1	3
chr17	72996013	72996058	+	72996035	GT	1	0	0
chr17	73037561	73037606	-	73037583	GT	5	1	5
chr17	73050522	73050567	-	73050544	GT	0	0	1
chr17	73099936	73099981	-	73099958	GT	0	0	2
chr17	73162320	73162365	+	73162342	GT	0	3	0
chr17	73178697	73178742	-	73178719	GT	0	0	3
chr17	73287280	73287325	+	73287302	GT	0	8	0
chr17	73389808	73389853	-	73389830	GT	0	1	1
chr17	73432538	73432583	-	73432560	GT	0	0	1
chr17	73436491	73436536	+	73436513	GT	0	0	3
chr17	73486281	73486326	+	73486303	GT	0	0	1
chr17	73575988	73576033	-	73576010	GT	0	6	3
chr17	73597372	73597417	+	73597394	AT	0	0	1
chr17	73690544	73690589	+	73690566	GT	23	9	1
chr17	73713099	73713144	+	73713121	GT	1	0	0
chr17	73743975	73744020	-	73743997	GT	10	10	2
chr17	73766193	73766238	-	73766215	GT	0	0	1
chr17	73777621	73777666	-	73777643	GT	0	1	0
chr17	73792174	73792219	-	73792196	AT	0	0	6
chr17	73815281	73815326	-	73815303	GT	8	0	1
chr17	73836651	73836696	+	73836673	GT	3	0	0
chr17	73847347	73847392	-	73847369	GT	3	0	0
chr17	73925605	73925650	+	73925627	GT	0	3	0
chr17	73932037	73932082	+	73932059	GT	0	13	0
chr17	73979329	73979374	-	73979351	GT	1	5	7
chr17	74036674	74036719	-	74036696	GT	2	0	0
chr17	74071187	74071232	+	74071209	GT	0	3	0
chr17	74076282	74076327	+	74076304	GT	0	0	7
chr17	74092403	74092448	-	74092425	GT	0	1	0
chr17	74208850	74208895	+	74208872	GT	1	0	0
chr17	74269488	74269533	+	74269510	GT	0	3	0
chr17	74308115	74308160	+	74308137	GT	0	3	0
chr17	74331635	74331680	-	74331657	GT	1	0	1
chr17	74347742	74347787	-	74347764	GT	0	2	0
chr17	74368718	74368763	-	74368740	GT	1	0	16
chr17	74384980	74385025	+	74385002	GT	0	2	0
chr17	74398707	74398752	+	74398729	GT	0	1	0
chr17	74399384	74399429	+	74399406	GT	0	3	0
chr17	74497091	74497136	-	74497113	GT	2	0	0
chr17	74500911	74500956	-	74500933	GT	0	1	2
chr17	74515451	74515496	-	74515473	GT	0	4	0
chr17	74588427	74588472	-	74588449	GT	1	0	0
chr17	74625828	74625873	-	74625850	GT	8	2	2
chr17	74627447	74627492	-	74627469	GT	3	0	0
chr17	74664465	74664510	+	74664487	GT	0	2	1
chr17	74703512	74703557	-	74703534	GT	0	0	1
chr17	74754461	74754506	-	74754483	GT	0	2	0
chr17	74925912	74925957	+	74925934	GT	0	2	1
chr17	74929289	74929334	+	74929311	GT	0	0	3
chr17	74957391	74957436	+	74957413	GT	3	0	0
chr17	75068744	75068789	+	75068766	GT	0	0	2
chr17	75103388	75103433	-	75103410	GT	3	0	1
chr17	75117734	75117779	+	75117756	GT	0	1	0
chr17	75180228	75180273	+	75180250	GT	0	0	1
chr17	75197723	75197768	+	75197745	GC	0	0	1
chr17	75242069	75242114	+	75242091	GT	0	0	5
chr17	75245228	75245273	+	75245250	GT	0	0	1
chr17	75298877	75298922	-	75298899	GT	1	4	1
chr17	75300185	75300230	-	75300207	GT	0	1	4
chr17	75317081	75317126	-	75317103	GT	1	5	1
chr17	75317793	75317838	-	75317815	GT	0	4	0
chr17	75330718	75330763	+	75330740	AT	2	0	0
chr17	75375939	75375984	+	75375961	GT	0	0	3
chr17	75381629	75381674	-	75381651	GC	0	1	0
chr17	75453629	75453674	-	75453651	GT	1	0	0
chr17	75462069	75462114	-	75462091	GT	0	0	1
chr17	75470619	75470664	+	75470641	CT	1	0	0
chr17	75479945	75479990	+	75479967	GT	2	1	9
chr17	75485883	75485928	-	75485905	GT	3	0	0
chr17	75488866	75488911	-	75488888	GT	4	0	0
chr17	75520500	75520545	+	75520522	GT	0	0	1
chr17	75531382	75531427	-	75531404	GT	0	0	3
chr17	75593963	75594008	+	75593985	GA	0	0	4
chr17	75623761	75623806	+	75623783	GT	12	4	5
chr17	75634878	75634923	-	75634900	GT	0	0	5
chr17	75712059	75712104	-	75712081	GT	0	0	1
chr17	75727484	75727529	+	75727506	GT	9	0	2
chr17	75740878	75740923	-	75740900	GT	0	0	7
chr17	75758347	75758392	+	75758369	GT	0	0	1
chr17	75763534	75763579	+	75763556	GT	1	0	0
chr17	75775169	75775214	-	75775191	GT	19	0	6
chr17	75809509	75809554	+	75809531	GT	0	3	0
chr17	75820391	75820436	+	75820413	GT	0	1	1
chr17	75855292	75855337	+	75855314	GT	0	0	10
chr17	75856362	75856407	+	75856384	GT	3	0	1
chr17	75860839	75860884	+	75860861	GT	4	2	3
chr17	75893306	75893351	-	75893328	GT	3	0	0
chr17	75924246	75924291	-	75924268	GT	5	3	4
chr17	75944798	75944843	-	75944820	GT	0	1	0
chr17	75946746	75946791	-	75946768	GT	2	0	5
chr17	75948918	75948963	-	75948940	GT	5	0	0
chr17	75972559	75972604	+	75972581	GT	0	1	0
chr17	76042643	76042688	-	76042665	GT	1	0	0
chr17	76074230	76074275	+	76074252	GT	0	1	0
chr17	76122411	76122456	-	76122433	GT	0	0	3
chr17	76157791	76157836	+	76157813	GT	0	0	1
chr17	76199115	76199160	-	76199137	CT	1	0	0
chr17	76218848	76218893	+	76218870	GT	0	0	2
chr17	76336640	76336685	+	76336662	GT	0	0	1
chr17	76360236	76360281	+	76360258	GT	1	0	0
chr17	76367537	76367582	-	76367559	GT	0	0	1
chr17	76375280	76375325	+	76375302	GT	0	0	1
chr17	76430815	76430860	-	76430837	GT	5	0	5
chr17	76452054	76452099	+	76452076	GT	2	5	1
chr17	76457101	76457146	-	76457123	GT	5	0	0
chr17	76461038	76461083	+	76461060	GA	1	0	0
chr17	76500956	76501001	-	76500978	GT	0	1	4
chr17	76521666	76521711	-	76521688	GT	1	0	0
chr17	76564188	76564233	-	76564210	GT	7	8	5
chr17	76581926	76581971	-	76581948	GT	1	0	0
chr17	76590897	76590942	-	76590919	GT	0	1	0
chr17	76620634	76620679	-	76620656	GT	2	0	0
chr17	76689925	76689970	+	76689947	GT	0	0	5
chr17	76740990	76741035	+	76741012	GT	0	1	0
chr17	76759513	76759558	-	76759535	GT	0	0	1
chr17	76763323	76763368	-	76763345	GT	1	0	0
chr17	76769235	76769280	-	76769257	GT	0	1	0
chr17	76936322	76936367	+	76936344	GT	1	0	0
chr17	76959445	76959490	-	76959467	GT	1	0	0
chr17	76965079	76965124	-	76965101	GT	2	1	0
chr17	77015476	77015521	+	77015498	GT	0	0	1
chr17	77022286	77022331	+	77022308	GT	1	1	0
chr17	77031490	77031535	+	77031512	AT	0	0	1
chr17	77119222	77119267	+	77119244	GT	1	0	0
chr17	77205507	77205552	+	77205529	AT	0	2	0
chr17	77217493	77217538	+	77217515	GT	1	0	0
chr17	77259231	77259276	+	77259253	GT	0	0	1
chr17	77264053	77264098	+	77264075	GT	1	0	0
chr17	77278455	77278500	+	77278477	GT	0	1	4
chr17	77294334	77294379	+	77294356	GT	0	1	0
chr17	77308652	77308697	-	77308674	GT	2	1	4
chr17	77341689	77341734	+	77341711	GT	0	0	3
chr17	77379719	77379764	+	77379741	GT	4	0	0
chr17	77419594	77419639	+	77419616	GT	0	0	2
chr17	77623478	77623523	-	77623500	GT	0	0	1
chr17	77729596	77729641	+	77729618	GT	0	1	0
chr17	77792511	77792556	+	77792533	GT	0	1	0
chr17	77799597	77799642	+	77799619	GT	0	2	0
chr17	77839689	77839734	-	77839711	GT	0	2	0
chr17	77895954	77895999	-	77895976	GT	0	1	0
chr17	77960704	77960749	+	77960726	GT	0	1	1
chr17	77961214	77961259	-	77961236	GT	3	0	1
chr17	77968091	77968136	-	77968113	GT	1	0	4
chr17	77976843	77976888	+	77976865	GT	0	3	1
chr17	78068714	78068759	+	78068736	GT	1	0	0
chr17	78094497	78094542	-	78094519	GT	3	1	0
chr17	78143041	78143086	-	78143063	GT	0	1	0
chr17	78153984	78154029	-	78154006	GC	0	1	0
chr17	78160947	78160992	+	78160969	GT	0	0	2
chr17	78176544	78176589	+	78176566	GT	8	5	6
chr17	78209796	78209841	-	78209818	GT	1	3	2
chr17	78246129	78246174	-	78246151	GT	1	0	3
chr17	78260892	78260937	-	78260914	GT	0	1	0
chr17	78274165	78274210	-	78274187	GT	1	6	6
chr17	78283793	78283838	-	78283815	GT	0	2	0
chr17	78288455	78288500	+	78288477	GT	0	5	0
chr17	78296821	78296866	-	78296843	GT	37	17	3
chr17	78330480	78330525	-	78330502	GT	5	5	1
chr17	78387062	78387107	-	78387084	GT	1	0	0
chr17	78415546	78415591	+	78415568	GT	1	0	0
chr17	78434058	78434103	+	78434080	GT	0	1	4
chr17	78454968	78455013	-	78454990	GT	0	3	0
chr17	78516050	78516095	-	78516072	GT	0	0	2
chr17	78563504	78563549	-	78563526	GT	2	0	0
chr17	78596887	78596932	+	78596909	GT	4	14	8
chr17	78621996	78622041	+	78622018	GT	0	0	4
chr17	78636977	78637022	-	78636999	GT	0	2	0
chr17	78655533	78655578	+	78655555	GT	1	0	0
chr17	78721244	78721289	+	78721266	GT	8	13	8
chr17	78730072	78730117	+	78730094	GT	3	0	0
chr17	78755985	78756030	+	78756007	GT	0	0	2
chr17	78818532	78818577	-	78818554	GT	0	0	5
chr17	78847544	78847589	-	78847566	GT	0	0	1
chr17	78877762	78877807	-	78877784	GT	1	0	0
chr17	78888218	78888263	-	78888240	GT	1	0	0
chr17	78911978	78912023	+	78912000	GA	0	1	0
chr17	78931446	78931491	-	78931468	GT	2	0	0
chr17	78932608	78932653	+	78932630	GT	0	1	0
chr17	78986210	78986255	+	78986232	GT	0	1	0
chr17	78990175	78990220	+	78990197	GT	8	0	0
chr17	78991127	78991172	+	78991149	GT	1	0	0
chr17	79174120	79174165	-	79174142	GT	5	1	8
chr17	79178686	79178731	+	79178708	GT	0	4	0
chr17	79201997	79202042	+	79202019	GT	2	6	0
chr17	79212913	79212958	-	79212935	GT	0	0	4
chr17	79463687	79463732	-	79463709	GT	0	0	1
chr17	79463729	79463774	-	79463751	GT	0	2	0
chr17	79472625	79472670	-	79472647	GT	1	1	2
chr17	79547369	79547414	+	79547391	GT	1	4	7
chr17	79648876	79648921	-	79648898	GT	0	2	0
chr17	79657593	79657638	+	79657615	GT	2	0	6
chr17	79664233	79664278	-	79664255	GT	0	2	0
chr17	79679567	79679612	-	79679589	GT	5	8	3
chr17	79682818	79682863	+	79682840	GC	0	0	1
chr17	79688276	79688321	-	79688298	GT	0	1	0
chr17	79718514	79718559	-	79718536	GT	0	0	4
chr17	79729185	79729230	-	79729207	TG	1	0	0
chr17	79747742	79747787	-	79747764	GT	1	9	0
chr17	79850418	79850463	-	79850440	GT	1	0	0
chr17	79869216	79869261	+	79869238	GT	1	0	0
chr17	79964034	79964079	-	79964056	GT	0	7	2
chr17	79972235	79972280	-	79972257	GT	0	0	2
chr17	79997413	79997458	+	79997435	GT	0	6	0
chr17	80083403	80083448	+	80083425	GT	1	0	0
chr17	80148932	80148977	-	80148954	GT	2	0	0
chr17	80157776	80157821	-	80157798	GT	1	0	5
chr17	80247234	80247279	-	80247256	GT	2	0	2
chr17	80272198	80272243	+	80272220	GT	0	0	1
chr17	80305237	80305282	-	80305259	GT	0	1	0
chr17	80385780	80385825	-	80385802	GT	6	3	0
chr17	80386905	80386950	+	80386927	GT	0	1	0
chr17	80408994	80409039	-	80409016	GT	0	0	1
chr17	80442622	80442667	+	80442644	GT	0	6	1
