## Supplementary Table 2 for "Large Serine Integrase Off-target Discovery and Validation for Therapeutic Genome Editing" (part 2 of 3)

chrom	start	end	strand	dinucleotide_position	genome_dinucleotide	Rep1_count	Rep2_count	Rep3_count	CAS_id
chr17	80523470	80523515	+	80523492	GA	0	0	7
chr17	80567029	80567074	-	80567051	GT	0	0	2
chr17	80594840	80594885	-	80594862	GT	0	13	0
chr17	80601134	80601179	-	80601156	GT	1	4	8
chr17	80680543	80680588	+	80680565	GT	9	0	0
chr17	80739439	80739484	+	80739461	GT	1	0	0
chr17	80769381	80769426	-	80769403	GT	0	14	5
chr17	80818080	80818125	-	80818102	GT	0	1	3
chr17	80833903	80833948	+	80833925	GT	1	1	0
chr17	80892271	80892316	+	80892293	GT	1	8	0
chr17	80982437	80982482	-	80982459	GT	6	3	0
chr17	81094912	81094957	+	81094934	GT	0	3	0
chr17	81155445	81155490	-	81155467	GT	2	0	3
chr17	81226840	81226885	-	81226862	GT	1	0	0
chr17	81284266	81284311	+	81284288	GT	1	0	0
chr17	81303524	81303569	-	81303546	GT	0	0	3
chr17	81324635	81324680	+	81324657	GT	0	8	0
chr17	81400378	81400423	-	81400400	GT	0	0	2
chr17	81401463	81401508	+	81401485	GT	1	0	0
chr17	81409046	81409091	+	81409068	GT	0	0	1
chr17	81473316	81473361	+	81473338	GT	0	1	0
chr17	81529183	81529228	-	81529205	GT	4	0	0
chr17	81539770	81539815	-	81539792	GT	2	14	19
chr17	81540925	81540970	+	81540947	GT	0	0	3
chr17	81671279	81671324	+	81671301	GT	0	1	0
chr17	81679285	81679330	-	81679307	GT	0	2	9
chr17	81976855	81976900	+	81976877	GT	1	0	10
chr17	82038510	82038555	+	82038532	CT	0	1	0
chr17	82113804	82113849	+	82113826	GT	0	2	0
chr17	82136656	82136701	-	82136678	GC	0	1	0
chr17	82167999	82168044	+	82168021	GT	0	1	0
chr17	82199392	82199437	+	82199414	GT	9	0	2
chr17	82205344	82205389	+	82205366	GT	5	0	0
chr17	82263094	82263139	+	82263116	GT	1	0	0
chr17	82288365	82288410	-	82288387	GT	2	1	0
chr17	82335491	82335536	-	82335513	GT	2	2	0
chr17	82377044	82377089	+	82377066	GT	0	3	0
chr17	82403546	82403591	+	82403568	GT	0	0	1
chr17	82422411	82422456	+	82422433	GT	0	0	1
chr17	82439533	82439578	-	82439555	GT	3	0	0
chr17	82447712	82447757	-	82447734	GT	0	7	0
chr17	82469664	82469709	-	82469686	GT	0	1	0
chr17	82475189	82475234	+	82475211	GT	0	1	0
chr17	82476066	82476111	-	82476088	GT	1	1	0
chr17	82543280	82543325	+	82543302	GT	3	3	0
chr17	82566629	82566674	+	82566651	GT	1	0	1
chr17	82571515	82571560	-	82571537	GT	0	0	2
chr17	82618595	82618640	+	82618617	GT	1	0	2
chr17	82643630	82643675	+	82643652	GT	0	1	0
chr17	82652549	82652594	+	82652571	GT	0	1	0
chr17	82691596	82691641	+	82691618	GT	0	1	0
chr17	82766885	82766930	+	82766907	GT	0	1	0
chr17	82767500	82767545	-	82767522	GT	0	2	0
chr17	82811991	82812036	+	82812013	GT	4	1	8
chr17	82819895	82819940	+	82819917	GT	0	1	0
chr17	82906994	82907039	+	82907016	GT	2	1	0
chr17	82924012	82924057	-	82924034	GT	6	0	5
chr17	83128940	83128985	+	83128962	GT	4	0	0
chr17	83214684	83214729	+	83214706	GT	0	1	1
chr17_GL000205v2_random	180724	180769	+	180746	GT	0	1	0
chr18	107121	107166	+	107143	GT	0	0	1
chr18	107870	107915	+	107892	GT	0	1	0
chr18	107938	107983	+	107960	GT	8	5	10
chr18	108006	108051	+	108028	GT	4	1	0
chr18	108346	108391	+	108368	AT	0	0	1
chr18	108483	108528	+	108505	GT	1	3	0
chr18	108822	108867	+	108844	GT	1	1	0
chr18	109231	109276	+	109253	GT	0	0	1
chr18	371775	371820	-	371797	GT	0	0	2
chr18	409439	409484	+	409461	GT	0	1	0
chr18	473421	473466	-	473443	GT	0	0	1
chr18	496770	496815	+	496792	GT	6	0	0
chr18	503669	503714	+	503691	GT	0	7	0
chr18	517884	517929	-	517906	CT	1	0	0
chr18	522042	522087	-	522064	GT	0	1	0
chr18	556329	556374	-	556351	GT	0	17	7
chr18	584693	584738	+	584715	GC	1	4	1
chr18	584693	584738	-	584715	GC	4	3	6
chr18	585434	585479	+	585456	GT	0	0	1
chr18	601723	601768	+	601745	GT	0	1	1
chr18	614749	614794	-	614771	GT	0	0	1
chr18	616909	616954	+	616931	GT	0	3	0
chr18	627882	627927	-	627904	GT	0	0	2
chr18	638772	638817	+	638794	GT	3	0	0
chr18	705620	705665	-	705642	GT	0	0	4
chr18	707918	707963	-	707940	GT	2	0	0
chr18	737367	737412	+	737389	GT	1	0	0
chr18	771281	771326	+	771303	GT	0	0	1
chr18	788840	788885	+	788862	GT	0	0	1
chr18	791164	791209	+	791186	GT	1	0	0
chr18	796625	796670	+	796647	GT	12	2	2
chr18	832345	832390	-	832367	GT	0	2	0
chr18	898314	898359	+	898336	GT	0	0	1
chr18	910727	910772	-	910749	GT	0	0	1
chr18	928911	928956	-	928933	GT	21	5	12
chr18	962320	962365	-	962342	GT	5	0	0
chr18	1112661	1112706	+	1112683	GT	0	4	0
chr18	1160157	1160202	-	1160179	GT	0	0	3
chr18	1207585	1207630	+	1207607	GT	1	0	0
chr18	1217574	1217619	-	1217596	GT	1	1	0
chr18	1299215	1299260	+	1299237	TT	0	3	0
chr18	1488188	1488233	+	1488210	GT	0	4	0
chr18	1536662	1536707	+	1536684	GT	0	0	1
chr18	1999577	1999622	+	1999599	GT	10	0	2
chr18	2290739	2290784	+	2290761	GT	1	0	0
chr18	2385920	2385965	-	2385942	GT	0	1	0
chr18	2450116	2450161	+	2450138	GT	0	0	1
chr18	2672285	2672330	-	2672307	GT	0	0	1
chr18	2701225	2701270	+	2701247	GC	0	1	0
chr18	2939019	2939064	+	2939041	GT	0	0	1
chr18	2953535	2953580	-	2953557	GT	0	0	1
chr18	3015478	3015523	+	3015500	GT	3	6	3
chr18	3044496	3044541	+	3044518	GT	0	1	0
chr18	3068062	3068107	+	3068084	GT	4	1	0
chr18	3105769	3105814	+	3105791	GT	0	0	2
chr18	3165809	3165854	-	3165831	GT	0	4	0
chr18	3347610	3347655	+	3347632	GT	2	20	11
chr18	3410697	3410742	-	3410719	GT	0	1	0
chr18	3427730	3427775	-	3427752	GT	0	0	2
chr18	3499052	3499097	+	3499074	GT	0	1	0
chr18	3531351	3531396	+	3531373	GT	3	0	0
chr18	3546147	3546192	-	3546169	GT	3	0	2
chr18	3557436	3557481	+	3557458	GT	3	0	0
chr18	3565749	3565794	+	3565771	GT	0	0	1
chr18	3576921	3576966	-	3576943	GT	0	0	1
chr18	3684218	3684263	-	3684240	CT	0	3	0
chr18	3707514	3707559	+	3707536	GT	0	1	0
chr18	3740924	3740969	-	3740946	GT	0	2	3
chr18	3751617	3751662	-	3751639	GT	1	0	0
chr18	3751942	3751987	-	3751964	GT	7	9	4
chr18	3802043	3802088	-	3802065	GT	0	0	1
chr18	3837766	3837811	+	3837788	GT	1	0	0
chr18	3858214	3858259	-	3858236	GT	0	3	0
chr18	3923048	3923093	+	3923070	GT	0	0	1
chr18	3925011	3925056	-	3925033	GT	1	0	0
chr18	3955974	3956019	+	3955996	GT	1	0	0
chr18	4027420	4027465	+	4027442	GT	2	1	1
chr18	4033798	4033843	-	4033820	GT	1	0	0
chr18	4106781	4106826	+	4106803	GT	2	1	0
chr18	4512180	4512225	-	4512202	GT	0	2	0
chr18	4522633	4522678	-	4522655	GT	3	0	0
chr18	4545164	4545209	-	4545186	GT	1	0	0
chr18	4692655	4692700	-	4692677	GT	0	4	1
chr18	4776899	4776944	-	4776921	GT	6	9	14
chr18	4837564	4837609	-	4837586	GT	0	2	0
chr18	4894575	4894620	-	4894597	GT	0	0	1
chr18	4930563	4930608	+	4930585	GT	8	18	1
chr18	5000216	5000261	+	5000238	GT	7	6	6
chr18	5049263	5049308	-	5049285	GT	4	1	0
chr18	5314059	5314104	+	5314081	GT	0	1	0
chr18	5374803	5374848	-	5374825	GT	0	0	2
chr18	5396228	5396273	-	5396250	GT	0	0	5
chr18	5415006	5415051	-	5415028	GT	2	1	2
chr18	5592225	5592270	-	5592247	GT	0	1	0
chr18	5816036	5816081	+	5816058	GT	2	10	3
chr18	5819771	5819816	+	5819793	GT	6	5	7
chr18	5852805	5852850	+	5852827	GT	0	0	1
chr18	5918318	5918363	+	5918340	GT	0	0	1
chr18	5957874	5957919	+	5957896	GT	0	0	1
chr18	5975471	5975516	-	5975493	GT	2	3	17
chr18	6015874	6015919	+	6015896	GT	1	0	2
chr18	6079366	6079411	-	6079388	GT	0	6	2
chr18	6224511	6224556	+	6224533	GT	0	0	2
chr18	6319063	6319108	-	6319085	GT	0	0	1
chr18	6392463	6392508	+	6392485	GT	3	0	2
chr18	6408460	6408505	-	6408482	GT	1	0	0
chr18	6505761	6505806	-	6505783	GT	2	0	0
chr18	6525289	6525334	+	6525311	GT	1	0	0
chr18	6575710	6575755	+	6575732	GT	0	0	2
chr18	6742745	6742790	-	6742767	GT	0	0	6
chr18	6864124	6864169	-	6864146	GT	0	1	0
chr18	6874487	6874532	-	6874509	GT	3	5	0
chr18	6883297	6883342	-	6883319	GT	0	1	0
chr18	7054696	7054741	-	7054718	GT	2	0	0
chr18	7058767	7058812	+	7058789	GT	0	0	4
chr18	7136463	7136508	-	7136485	GT	0	0	6
chr18	7149157	7149202	+	7149179	GT	0	0	1
chr18	7196657	7196702	+	7196679	GT	0	2	1
chr18	7206482	7206527	-	7206504	GT	2	1	6
chr18	7416497	7416542	-	7416519	GT	0	0	5
chr18	7517399	7517444	-	7517421	GT	1	2	0
chr18	7534951	7534996	-	7534973	GT	1	0	0
chr18	7590370	7590415	+	7590392	GT	7	0	1
chr18	7596056	7596101	+	7596078	GT	3	1	0
chr18	7613587	7613632	+	7613609	GT	0	13	1
chr18	7629503	7629548	+	7629525	GT	7	1	0
chr18	7660885	7660930	+	7660907	GT	1	0	0
chr18	7694485	7694530	-	7694507	GT	1	0	0
chr18	7737186	7737231	-	7737208	GT	1	1	0
chr18	7752482	7752527	-	7752504	GT	0	0	1
chr18	7879811	7879856	+	7879833	GT	3	2	1
chr18	7964248	7964293	-	7964270	GT	25	5	2
chr18	7983369	7983414	+	7983391	GT	0	2	0
chr18	8009622	8009667	+	8009644	GT	1	0	0
chr18	8161265	8161310	+	8161287	GT	2	0	0
chr18	8265796	8265841	-	8265818	GT	1	0	0
chr18	8358471	8358516	+	8358493	GT	0	1	0
chr18	8371597	8371642	+	8371619	GT	0	0	2
chr18	8375552	8375597	+	8375574	GT	1	0	1
chr18	8448902	8448947	-	8448924	GT	1	0	0
chr18	8548369	8548414	-	8548391	GT	1	0	0
chr18	8552934	8552979	+	8552956	GT	0	0	1
chr18	8587010	8587055	-	8587032	GT	1	0	5
chr18	8593223	8593268	-	8593245	GT	0	2	0
chr18	8749815	8749860	-	8749837	GA	0	1	0
chr18	8784759	8784804	-	8784781	GT	1	0	0
chr18	8836755	8836800	-	8836777	GT	4	0	4
chr18	8879179	8879224	+	8879201	GT	7	5	2
chr18	8948345	8948390	+	8948367	GT	0	8	0
chr18	8981481	8981526	-	8981503	GT	7	8	4
chr18	8983266	8983311	-	8983288	GT	0	0	1
chr18	8999968	9000013	+	8999990	GT	0	4	0
chr18	9075175	9075220	+	9075197	CT	0	1	0
chr18	9084428	9084473	+	9084450	GT	0	5	0
chr18	9113284	9113329	+	9113306	GT	0	2	0
chr18	9136394	9136439	-	9136416	GT	1	0	2
chr18	9293175	9293220	-	9293197	GT	4	1	1
chr18	9368260	9368305	-	9368282	GT	0	0	2
chr18	9405807	9405852	-	9405829	GT	2	0	0
chr18	9561356	9561401	-	9561378	GT	0	1	0
chr18	9618371	9618416	+	9618393	GT	0	0	1
chr18	9628213	9628258	-	9628235	GT	2	1	2
chr18	9655238	9655283	+	9655260	GA	0	1	0
chr18	9671450	9671495	+	9671472	GT	0	0	2
chr18	9761866	9761911	-	9761888	GT	6	0	1
chr18	9877402	9877447	+	9877424	GT	2	1	0
chr18	9899657	9899702	-	9899679	GT	1	4	0
chr18	10034401	10034446	+	10034423	GT	0	0	1
chr18	10141867	10141912	+	10141889	GT	4	1	5
chr18	10216369	10216414	+	10216391	GT	0	0	3
chr18	10221836	10221881	+	10221858	GT	0	0	4
chr18	10228125	10228170	+	10228147	GT	0	1	0
chr18	10244335	10244380	+	10244357	GT	2	0	0
chr18	10298673	10298718	+	10298695	GT	0	1	0
chr18	10328664	10328709	+	10328686	GT	4	0	0
chr18	10480782	10480827	+	10480804	GT	0	0	11
chr18	10547695	10547740	-	10547717	GT	3	4	7
chr18	10586778	10586823	+	10586800	GT	1	0	0
chr18	10614213	10614258	+	10614235	GT	0	0	6
chr18	10792005	10792050	-	10792027	GT	1	0	0
chr18	10825609	10825654	-	10825631	GT	1	0	0
chr18	10993585	10993630	-	10993607	GT	0	0	1
chr18	11075076	11075121	-	11075098	GT	5	1	4
chr18	11121166	11121211	+	11121188	GT	0	3	0
chr18	11184625	11184670	-	11184647	GT	0	0	2
chr18	11243286	11243331	+	11243308	GT	4	1	2
chr18	11256622	11256667	-	11256644	GT	2	0	9
chr18	11314251	11314296	+	11314273	GT	0	1	0
chr18	11342267	11342312	+	11342289	GT	3	0	0
chr18	11406264	11406309	-	11406286	GT	0	1	0
chr18	11550429	11550474	-	11550451	GT	0	0	2
chr18	11595174	11595219	-	11595196	GT	0	4	5
chr18	11609923	11609968	+	11609945	GT	8	0	0
chr18	11624917	11624962	+	11624939	GT	1	0	0
chr18	11638272	11638317	+	11638294	GT	0	1	0
chr18	11723098	11723143	+	11723120	GT	0	0	1
chr18	11770416	11770461	-	11770438	GT	0	2	0
chr18	11771814	11771859	-	11771836	GT	0	0	3
chr18	11799492	11799537	-	11799514	GT	1	0	0
chr18	11814812	11814857	+	11814834	GT	7	9	3
chr18	11840972	11841017	-	11840994	GT	2	0	0
chr18	11848515	11848560	-	11848537	GT	1	0	0
chr18	11860130	11860175	+	11860152	GT	0	0	2
chr18	11879622	11879667	+	11879644	GT	2	12	9
chr18	11908862	11908907	-	11908884	GT	1	6	5
chr18	11926968	11927013	+	11926990	GT	4	0	0
chr18	11949808	11949853	+	11949830	GT	2	0	0
chr18	11952527	11952572	-	11952549	GT	8	2	3
chr18	12043239	12043284	-	12043261	GT	1	0	0
chr18	12061636	12061681	+	12061658	GT	0	0	2
chr18	12100410	12100455	+	12100432	GT	5	8	10
chr18	12236207	12236252	-	12236229	GT	0	0	7
chr18	12264612	12264657	-	12264634	CT	0	1	0
chr18	12271504	12271549	+	12271526	GT	0	0	3
chr18	12356210	12356255	-	12356232	GT	0	0	1
chr18	12413642	12413687	-	12413664	GT	3	0	3
chr18	12595803	12595848	-	12595825	GT	7	1	1
chr18	12641433	12641478	+	12641455	GT	0	0	3
chr18	12667675	12667720	+	12667697	GT	1	0	0
chr18	12675472	12675517	+	12675494	GT	2	3	0
chr18	12683665	12683710	+	12683687	GT	1	0	0
chr18	12689028	12689073	+	12689050	GT	0	0	1
chr18	12719782	12719827	-	12719804	GT	0	1	0
chr18	12748724	12748769	+	12748746	GT	0	0	1
chr18	12750197	12750242	-	12750219	GG	1	0	2
chr18	12774721	12774766	-	12774743	GT	4	8	0
chr18	12780218	12780263	-	12780240	GT	1	0	0
chr18	12799643	12799688	-	12799665	GT	3	1	2
chr18	12810278	12810323	+	12810300	GT	2	0	0
chr18	12890377	12890422	+	12890399	GT	1	0	0
chr18	12903062	12903107	+	12903084	GT	0	0	1
chr18	12910415	12910460	-	12910437	GT	1	0	0
chr18	13008516	13008561	-	13008538	GT	0	2	0
chr18	13036060	13036105	+	13036082	GT	0	2	1
chr18	13104372	13104417	+	13104394	GT	2	1	1
chr18	13137145	13137190	+	13137167	GT	0	0	5
chr18	13140675	13140720	-	13140697	GT	3	3	5
chr18	13226079	13226124	-	13226101	GT	0	1	0
chr18	13338090	13338135	-	13338112	GT	0	2	0
chr18	13339269	13339314	-	13339291	GT	0	0	3
chr18	13711244	13711289	+	13711266	GA	0	1	0
chr18	13905359	13905404	+	13905381	GT	0	2	0
chr18	13926258	13926303	+	13926280	GC	2	0	0
chr18	13954392	13954437	+	13954414	GT	3	1	1
chr18	14029621	14029666	+	14029643	GT	1	4	4
chr18	14080380	14080425	-	14080402	GT	0	0	1
chr18	14092622	14092667	-	14092644	GT	2	1	1
chr18	14123630	14123675	+	14123652	GT	1	0	0
chr18	14231678	14231723	+	14231700	GT	0	2	0
chr18	14234332	14234377	+	14234354	GT	0	0	1
chr18	14365527	14365572	+	14365549	GT	0	0	1
chr18	14385901	14385946	-	14385923	GT	3	3	1
chr18	14686615	14686660	-	14686637	GT	1	0	3
chr18	14799649	14799694	+	14799671	GT	3	0	0
chr18	14852170	14852215	+	14852192	GT	0	2	0
chr18	15345421	15345466	+	15345443	GT	1	3	0
chr18	15378867	15378912	+	15378889	GT	0	1	0
chr18	16777043	16777088	+	16777065	GT	0	0	1
chr18	18984819	18984864	+	18984841	GT	0	0	1
chr18	21076767	21076812	-	21076789	GT	6	2	0
chr18	21143926	21143971	+	21143948	GT	0	0	1
chr18	21148451	21148496	-	21148473	GT	0	1	2
chr18	21256913	21256958	+	21256935	GT	2	1	0
chr18	21417428	21417473	+	21417450	GT	0	1	0
chr18	21473483	21473528	+	21473505	GT	0	1	0
chr18	21497558	21497603	+	21497580	GT	0	0	1
chr18	21511761	21511806	-	21511783	GT	1	0	0
chr18	21522388	21522433	+	21522410	GT	0	0	1
chr18	21613769	21613814	+	21613791	GT	0	2	0
chr18	21633589	21633634	-	21633611	GT	0	1	1
chr18	21718442	21718487	+	21718464	GT	0	0	4
chr18	21722777	21722822	-	21722799	GT	4	0	0
chr18	21753735	21753780	-	21753757	GT	0	1	0
chr18	21776574	21776619	-	21776596	GT	0	0	3
chr18	21844494	21844539	-	21844516	GT	13	1	2
chr18	21983848	21983893	+	21983870	GT	1	0	0
chr18	21997782	21997827	+	21997804	GT	2	1	0
chr18	22008116	22008161	-	22008138	GT	9	8	7
chr18	22016353	22016398	-	22016375	GT	1	0	0
chr18	22077401	22077446	-	22077423	GT	0	1	2
chr18	22093052	22093097	-	22093074	GT	6	0	0
chr18	22109348	22109393	-	22109370	GT	1	1	1
chr18	22168712	22168757	-	22168734	GT	0	2	0
chr18	22238763	22238808	+	22238785	GT	2	0	2
chr18	22245761	22245806	-	22245783	GT	1	0	0
chr18	22246220	22246265	-	22246242	GT	14	3	2
chr18	22287744	22287789	+	22287766	GT	0	0	1
chr18	22526643	22526688	+	22526665	GT	0	0	4
chr18	22628959	22629004	+	22628981	GT	0	1	0
chr18	22677021	22677066	-	22677043	GT	2	0	0
chr18	22733252	22733297	+	22733274	GT	1	2	0
chr18	22745887	22745932	+	22745909	GT	0	0	1
chr18	22832912	22832957	-	22832934	GT	0	0	1
chr18	22883074	22883119	-	22883096	GT	1	0	1
chr18	22904296	22904341	+	22904318	GT	0	2	2
chr18	22962615	22962660	-	22962637	GT	0	0	1
chr18	23022516	23022561	+	23022538	GT	0	0	1
chr18	23044740	23044785	+	23044762	GT	1	0	0
chr18	23108803	23108848	-	23108825	GT	0	1	0
chr18	23146362	23146407	-	23146384	GT	0	1	1
chr18	23159030	23159075	-	23159052	GT	0	2	0
chr18	23220480	23220525	+	23220502	TT	0	1	0
chr18	23309667	23309712	+	23309689	GT	1	0	0
chr18	23403020	23403065	+	23403042	GT	3	0	0
chr18	23475377	23475422	+	23475399	GT	1	0	0
chr18	23497632	23497677	-	23497654	TC	0	0	1
chr18	23517208	23517253	-	23517230	GT	0	1	0
chr18	23572123	23572168	-	23572145	GT	7	1	0
chr18	23590554	23590599	+	23590576	GT	0	0	1
chr18	23622625	23622670	-	23622647	GT	7	2	2
chr18	23659040	23659085	-	23659062	GT	4	5	3
chr18	23717611	23717656	-	23717633	GT	0	0	1
chr18	23827276	23827321	+	23827298	GT	1	1	10
chr18	23833166	23833211	+	23833188	GT	2	0	0
chr18	23983804	23983849	+	23983826	GT	0	1	0
chr18	24054417	24054462	+	24054439	GT	4	0	0
chr18	24220871	24220916	-	24220893	GT	0	1	0
chr18	24231351	24231396	-	24231373	GT	1	0	0
chr18	24281144	24281189	-	24281166	GT	0	0	2
chr18	24303924	24303969	-	24303946	GT	0	2	0
chr18	24363134	24363179	+	24363156	AT	0	1	0
chr18	24383026	24383071	-	24383048	GT	0	0	1
chr18	24413243	24413288	+	24413265	GT	1	0	0
chr18	24482343	24482388	-	24482365	GC	1	0	0
chr18	24633786	24633831	-	24633808	GT	2	0	0
chr18	24655300	24655345	-	24655322	GT	1	0	0
chr18	24732895	24732940	-	24732917	GT	4	0	3
chr18	24822155	24822200	+	24822177	GT	5	6	3
chr18	24929464	24929509	-	24929486	GT	2	7	3
chr18	24976672	24976717	-	24976694	GT	0	3	0
chr18	24998760	24998805	+	24998782	GT	1	0	0
chr18	25006174	25006219	-	25006196	GT	1	0	0
chr18	25027549	25027594	+	25027571	GT	1	0	0
chr18	25359792	25359837	-	25359814	GT	3	0	0
chr18	25388426	25388471	+	25388448	GT	2	0	0
chr18	25572339	25572384	-	25572361	GT	0	0	2
chr18	25751754	25751799	-	25751776	GT	0	4	0
chr18	25765838	25765883	+	25765860	GT	2	0	0
chr18	25916963	25917008	+	25916985	GT	0	0	3
chr18	25942488	25942533	+	25942510	GT	3	21	8
chr18	26089676	26089721	-	26089698	GT	0	1	2
chr18	26093507	26093552	-	26093529	GT	0	1	0
chr18	26109199	26109244	+	26109221	GT	0	0	1
chr18	26203441	26203486	+	26203463	GT	0	0	2
chr18	26561197	26561242	-	26561219	GT	1	0	0
chr18	26663028	26663073	+	26663050	GT	0	8	0
chr18	26676296	26676341	-	26676318	GT	2	0	9
chr18	26788092	26788137	+	26788114	GT	0	1	0
chr18	26799199	26799244	-	26799221	GT	0	0	1
chr18	26970730	26970775	-	26970752	GT	3	0	0
chr18	26974732	26974777	-	26974754	GT	1	0	0
chr18	27118036	27118081	+	27118058	GT	1	0	3
chr18	27129457	27129502	-	27129479	GT	4	11	5
chr18	27168378	27168423	+	27168400	GT	7	11	22
chr18	27295363	27295408	+	27295385	GT	9	19	5
chr18	27307566	27307611	-	27307588	AT	7	0	0
chr18	27387925	27387970	+	27387947	GT	0	2	0
chr18	27466693	27466738	-	27466715	GT	1	0	0
chr18	27498555	27498600	+	27498577	GT	0	1	0
chr18	27681356	27681401	-	27681378	GT	1	0	0
chr18	27780110	27780155	-	27780132	GT	1	2	1
chr18	27969914	27969959	+	27969936	GT	0	1	0
chr18	27985063	27985108	+	27985085	GT	1	0	0
chr18	28006306	28006351	+	28006328	GT	0	2	0
chr18	28033500	28033545	+	28033522	GT	0	0	2
chr18	28091860	28091905	+	28091882	AT	0	1	0
chr18	28267442	28267487	+	28267464	GT	0	0	3
chr18	28286326	28286371	-	28286348	GT	0	2	2
chr18	28573798	28573843	-	28573820	AT	1	0	0
chr18	28622443	28622488	-	28622465	CT	0	0	1
chr18	28847242	28847287	-	28847264	GT	5	0	0
chr18	28945204	28945249	-	28945226	GT	0	1	0
chr18	28947782	28947827	+	28947804	GT	0	2	0
chr18	29085583	29085628	+	29085605	GT	19	17	7
chr18	29333721	29333766	-	29333743	AT	0	0	8
chr18	29367321	29367366	+	29367343	GT	2	0	0
chr18	29531300	29531345	-	29531322	GT	8	7	5
chr18	29541321	29541366	-	29541343	GT	0	1	0
chr18	29598242	29598287	+	29598264	GT	0	1	0
chr18	29860082	29860127	+	29860104	GT	6	0	0
chr18	30004287	30004332	-	30004309	GT	0	2	2
chr18	30192630	30192675	-	30192652	GT	2	0	0
chr18	30422990	30423035	+	30423012	GT	0	0	2
chr18	30454653	30454698	-	30454675	GT	1	0	0
chr18	30659529	30659574	-	30659551	GT	8	2	2
chr18	30709994	30710039	-	30710016	GT	0	1	0
chr18	30821493	30821538	+	30821515	GT	0	0	3
chr18	31052631	31052676	+	31052653	GT	0	1	0
chr18	31069422	31069467	+	31069444	GT	0	0	1
chr18	31158607	31158652	+	31158629	AT	1	0	0
chr18	31233571	31233616	-	31233593	GT	0	2	0
chr18	31303216	31303261	+	31303238	GT	1	1	4
chr18	31379316	31379361	-	31379338	GT	2	8	19
chr18	31421297	31421342	-	31421319	GT	1	0	0
chr18	31514499	31514544	-	31514521	GT	3	4	0
chr18	31569234	31569279	-	31569256	GT	0	1	0
chr18	31728707	31728752	+	31728729	GT	0	0	1
chr18	31792501	31792546	-	31792523	GT	2	0	0
chr18	31856166	31856211	-	31856188	GT	2	5	0
chr18	31872478	31872523	-	31872500	GT	0	1	0
chr18	31949685	31949730	-	31949707	GT	0	0	1
chr18	31975265	31975310	+	31975287	GT	15	10	13
chr18	31996266	31996311	-	31996288	GT	2	0	0
chr18	32081108	32081153	+	32081130	GT	0	7	0
chr18	32095755	32095800	-	32095777	GT	1	0	0
chr18	32165700	32165745	-	32165722	GC	3	0	0
chr18	32358907	32358952	-	32358929	GT	0	1	0
chr18	32410861	32410906	-	32410883	GT	0	0	1
chr18	32412213	32412258	-	32412235	GT	0	0	10
chr18	32598545	32598590	-	32598567	GT	0	1	0
chr18	32770940	32770985	+	32770962	GT	0	0	9
chr18	33063994	33064039	-	33064016	GT	0	0	4
chr18	33221299	33221344	-	33221321	GT	0	2	0
chr18	33262682	33262727	-	33262704	GT	0	1	0
chr18	33413822	33413867	-	33413844	GT	1	0	2
chr18	33612560	33612605	+	33612582	GT	0	3	0
chr18	33722637	33722682	+	33722659	GT	0	3	2
chr18	33826015	33826060	+	33826037	GT	2	1	0
chr18	33859832	33859877	+	33859854	GT	0	1	0
chr18	33992791	33992836	+	33992813	GT	0	6	0
chr18	34018276	34018321	-	34018298	GT	0	0	2
chr18	34037834	34037879	-	34037856	GT	0	1	0
chr18	34159064	34159109	-	34159086	GC	3	0	0
chr18	34210994	34211039	+	34211016	GT	2	0	0
chr18	34224318	34224363	+	34224340	GT	5	0	0
chr18	34263439	34263484	-	34263461	GT	0	1	0
chr18	34278056	34278101	+	34278078	GT	0	2	6
chr18	34292646	34292691	+	34292668	GT	0	0	1
chr18	34325382	34325427	+	34325404	GT	0	1	0
chr18	34344313	34344358	-	34344335	GT	6	1	1
chr18	34609042	34609087	+	34609064	GT	0	0	1
chr18	34623081	34623126	-	34623103	GT	1	1	0
chr18	34770841	34770886	-	34770863	GT	0	0	2
chr18	34795655	34795700	-	34795677	GT	1	0	0
chr18	34831273	34831318	-	34831295	GT	1	3	0
chr18	34832412	34832457	-	34832434	GT	0	1	9
chr18	34837995	34838040	+	34838017	GT	11	0	1
chr18	34912497	34912542	-	34912519	GT	1	0	0
chr18	34946055	34946100	+	34946077	GT	0	1	0
chr18	34981292	34981337	+	34981314	GT	8	6	8
chr18	35075369	35075414	-	35075391	GT	8	0	0
chr18	35165758	35165803	+	35165780	GT	0	0	2
chr18	35187981	35188026	+	35188003	GT	1	7	0
chr18	35199401	35199446	+	35199423	GT	3	0	0
chr18	35323976	35324021	+	35323998	GT	8	1	1
chr18	35389194	35389239	+	35389216	GT	0	1	0
chr18	35443069	35443114	-	35443091	GT	1	0	0
chr18	35509849	35509894	-	35509871	AT	0	1	0
chr18	35574324	35574369	-	35574346	GT	0	0	1
chr18	35662007	35662052	+	35662029	GT	0	6	0
chr18	35704708	35704753	-	35704730	GT	0	1	2
chr18	35710102	35710147	+	35710124	GT	0	0	1
chr18	35779381	35779426	-	35779403	GT	0	0	1
chr18	35828119	35828164	-	35828141	GT	2	5	0
chr18	35883095	35883140	-	35883117	GT	7	1	1
chr18	35959595	35959640	+	35959617	GT	2	0	4
chr18	35985049	35985094	+	35985071	GT	0	1	0
chr18	36013192	36013237	-	36013214	GT	0	0	1
chr18	36033216	36033261	+	36033238	GT	3	0	2
chr18	36069348	36069393	+	36069370	GT	1	0	0
chr18	36071671	36071716	+	36071693	GT	0	0	1
chr18	36143154	36143199	-	36143176	GT	1	0	0
chr18	36189806	36189851	-	36189828	GT	3	9	7
chr18	36253202	36253247	+	36253224	GT	0	7	7
chr18	36275155	36275200	+	36275177	GT	0	1	0
chr18	36389968	36390013	+	36389990	GT	1	1	5
chr18	36408402	36408447	+	36408424	GT	0	1	0
chr18	37082230	37082275	-	37082252	GT	0	0	1
chr18	37092075	37092120	-	37092097	GT	1	0	0
chr18	37198759	37198804	+	37198781	TT	2	0	0
chr18	37238752	37238797	+	37238774	GT	0	7	4
chr18	37348645	37348690	+	37348667	GT	0	2	0
chr18	37557658	37557703	+	37557680	GT	0	1	0
chr18	37567727	37567772	-	37567749	GT	5	6	3
chr18	37629862	37629907	+	37629884	GT	3	0	0
chr18	37696204	37696249	+	37696226	GT	2	0	0
chr18	38278038	38278083	+	38278060	GT	0	3	0
chr18	38346352	38346397	-	38346374	GT	0	1	6
chr18	38447118	38447163	+	38447140	GT	8	3	4
chr18	38476002	38476047	-	38476024	GT	6	0	0
chr18	38675766	38675811	-	38675788	GT	0	1	0
chr18	38979848	38979893	-	38979870	GT	1	6	0
chr18	39077390	39077435	+	39077412	GT	2	4	10
chr18	39086202	39086247	+	39086224	GT	0	1	1
chr18	39141232	39141277	-	39141254	GT	5	0	0
chr18	39230356	39230401	-	39230378	GT	1	0	0
chr18	39373226	39373271	+	39373248	GT	0	0	1
chr18	39415474	39415519	+	39415496	GT	0	13	5
chr18	39542799	39542844	-	39542821	GT	3	4	0
chr18	39747429	39747474	-	39747451	GT	5	0	1
chr18	39855225	39855270	-	39855247	GT	0	0	3
chr18	40027411	40027456	-	40027433	GT	2	0	0
chr18	40075876	40075921	+	40075898	GT	1	0	0
chr18	40101562	40101607	-	40101584	GT	0	6	0
chr18	40308903	40308948	-	40308925	GT	0	3	0
chr18	40317521	40317566	+	40317543	GT	1	0	0
chr18	40434002	40434047	+	40434024	GT	0	3	0
chr18	40472370	40472415	+	40472392	GT	1	0	0
chr18	40631702	40631747	+	40631724	GT	1	1	0
chr18	40736456	40736501	+	40736478	GT	2	0	0
chr18	40749295	40749340	+	40749317	GT	4	9	0
chr18	40891667	40891712	+	40891689	GT	0	1	0
chr18	40975929	40975974	-	40975951	AT	1	0	0
chr18	41010194	41010239	+	41010216	GT	0	1	0
chr18	41105836	41105881	-	41105858	GT	0	7	5
chr18	41435300	41435345	+	41435322	GT	0	1	0
chr18	41457278	41457323	-	41457300	GT	0	0	4
chr18	41809030	41809075	-	41809052	GT	0	1	0
chr18	41828329	41828374	-	41828351	GT	8	0	0
chr18	41927215	41927260	-	41927237	GT	0	0	1
chr18	42056831	42056876	-	42056853	GT	0	5	0
chr18	42127191	42127236	-	42127213	GT	1	1	0
chr18	42661164	42661209	-	42661186	GT	1	0	0
chr18	42765618	42765663	-	42765640	GT	6	14	0
chr18	42781509	42781554	-	42781531	GT	1	0	0
chr18	42807490	42807535	+	42807512	GA	1	2	0
chr18	43030418	43030463	+	43030440	GT	0	0	1
chr18	43321278	43321323	+	43321300	GT	2	0	0
chr18	43348333	43348378	-	43348355	GT	0	3	0
chr18	43477625	43477670	+	43477647	GT	0	0	2
chr18	43652192	43652237	-	43652214	GT	1	2	0
chr18	43670665	43670710	-	43670687	GT	1	3	1
chr18	43684047	43684092	+	43684069	GT	2	0	0
chr18	43696785	43696830	+	43696807	GT	0	0	1
chr18	43807128	43807173	+	43807150	GT	5	1	9
chr18	43815921	43815966	+	43815943	GT	0	6	0
chr18	43958029	43958074	-	43958051	AT	0	1	1
chr18	44025348	44025393	-	44025370	GT	1	0	0
chr18	44033863	44033908	-	44033885	GT	4	0	0
chr18	44076776	44076821	+	44076798	GT	0	1	3
chr18	44134955	44135000	-	44134977	GT	0	1	0
chr18	44153745	44153790	+	44153767	GT	1	1	6
chr18	44289317	44289362	+	44289339	GT	1	0	0
chr18	44341380	44341425	-	44341402	GT	0	1	0
chr18	44485850	44485895	-	44485872	GT	7	7	2
chr18	44533294	44533339	-	44533316	GT	7	13	4
chr18	44686368	44686413	+	44686390	GT	1	0	0
chr18	45042208	45042253	-	45042230	GT	0	0	1
chr18	45095909	45095954	-	45095931	GT	0	3	0
chr18	45156298	45156343	+	45156320	GT	3	0	0
chr18	45378298	45378343	+	45378320	GT	1	0	0
chr18	45381429	45381474	-	45381451	GT	0	1	0
chr18	45718188	45718233	-	45718210	GT	0	0	1
chr18	45855201	45855246	-	45855223	GT	0	0	1
chr18	45902105	45902150	+	45902127	AT	0	0	1
chr18	45916362	45916407	+	45916384	GT	0	0	12
chr18	45956515	45956560	-	45956537	GT	1	0	0
chr18	45981617	45981662	-	45981639	GT	0	3	0
chr18	46100986	46101031	+	46101008	GT	1	0	0
chr18	46110935	46110980	-	46110957	GT	0	0	1
chr18	46124331	46124376	+	46124353	GT	0	0	1
chr18	46131827	46131872	+	46131849	GT	1	0	0
chr18	46215233	46215278	+	46215255	GT	1	0	0
chr18	46226866	46226911	-	46226888	GT	0	5	1
chr18	46236530	46236575	+	46236552	CT	3	0	0
chr18	46237446	46237491	-	46237468	GT	0	1	0
chr18	46357229	46357274	+	46357251	GT	3	2	1
chr18	46477594	46477639	-	46477616	GT	0	5	1
chr18	46481294	46481339	-	46481316	GT	0	1	0
chr18	46497934	46497979	+	46497956	GT	0	1	0
chr18	46498090	46498135	-	46498112	GT	2	9	0
chr18	46587448	46587493	+	46587470	GT	2	2	1
chr18	46702061	46702106	+	46702083	GT	6	12	2
chr18	46709080	46709125	+	46709102	GT	1	0	1
chr18	46799684	46799729	+	46799706	GT	0	0	2
chr18	46871259	46871304	+	46871281	GT	0	5	0
chr18	46898909	46898954	+	46898931	GT	0	0	1
chr18	47052618	47052663	-	47052640	GT	5	2	1
chr18	47058654	47058699	+	47058676	GT	11	4	3
chr18	47110049	47110094	+	47110071	GT	0	1	5
chr18	47296745	47296790	+	47296767	GT	1	0	0
chr18	47505113	47505158	+	47505135	GC	0	3	6
chr18	47505113	47505158	-	47505135	GC	0	3	4
chr18	47579043	47579088	-	47579065	GT	3	5	5
chr18	47579456	47579501	-	47579478	GT	4	0	0
chr18	47580141	47580186	+	47580163	GT	0	0	1
chr18	47589968	47590013	+	47589990	GT	0	2	0
chr18	47594089	47594134	-	47594111	GT	0	3	0
chr18	47804640	47804685	-	47804662	GT	1	1	0
chr18	47808436	47808481	-	47808458	GT	6	0	4
chr18	47987026	47987071	-	47987048	GT	0	1	0
chr18	48014991	48015036	-	48015013	GT	0	2	1
chr18	48170838	48170883	-	48170860	GC	0	5	0
chr18	48337722	48337767	+	48337744	GT	2	0	0
chr18	48422181	48422226	-	48422203	GT	0	1	0
chr18	48467083	48467128	+	48467105	GT	6	0	0
chr18	48481893	48481938	-	48481915	GT	0	0	3
chr18	48508297	48508342	-	48508319	GT	3	0	0
chr18	48520417	48520462	-	48520439	GT	0	0	2
chr18	48557460	48557505	-	48557482	GT	0	0	1
chr18	48603907	48603952	-	48603929	GT	6	0	0
chr18	48725614	48725659	+	48725636	GT	1	0	0
chr18	48894717	48894762	+	48894739	GT	4	0	6
chr18	48936993	48937038	+	48937015	GT	0	2	1
chr18	49004732	49004777	+	49004754	GT	0	1	0
chr18	49012696	49012741	-	49012718	GT	1	0	0
chr18	49061034	49061079	-	49061056	GT	0	0	1
chr18	49085666	49085711	-	49085688	GT	0	0	2
chr18	49109589	49109634	+	49109611	AT	0	4	1
chr18	49109589	49109634	-	49109611	AT	10	28	0
chr18	49184801	49184846	-	49184823	GT	0	0	3
chr18	49206057	49206102	-	49206079	GT	2	0	0
chr18	49232667	49232712	-	49232689	GT	0	0	1
chr18	49290848	49290893	-	49290870	GT	0	2	0
chr18	49349122	49349167	+	49349144	GT	0	5	0
chr18	49378217	49378262	-	49378239	GT	0	1	0
chr18	49473377	49473422	+	49473399	GT	0	1	0
chr18	49482635	49482680	-	49482657	GT	0	1	0
chr18	49531325	49531370	-	49531347	GT	0	0	2
chr18	49554627	49554672	+	49554649	GT	0	2	1
chr18	49595096	49595141	-	49595118	GT	0	4	1
chr18	49608128	49608173	-	49608150	GT	0	6	0
chr18	49658527	49658572	+	49658549	GT	0	5	5
chr18	49875449	49875494	-	49875471	GT	0	0	6
chr18	49983641	49983686	-	49983663	GT	2	11	5
chr18	50067437	50067482	-	50067459	GT	4	5	0
chr18	50070080	50070125	-	50070102	GT	1	0	1
chr18	50094886	50094931	-	50094908	GT	1	0	0
chr18	50193885	50193930	-	50193907	GT	0	5	0
chr18	50205772	50205817	+	50205794	GC	0	1	0
chr18	50281819	50281864	+	50281841	GT	1	5	0
chr18	50285156	50285201	+	50285178	GT	1	4	0
chr18	50464358	50464403	+	50464380	GT	1	0	0
chr18	50466735	50466780	-	50466757	GT	2	0	0
chr18	50550791	50550836	-	50550813	GT	2	0	0
chr18	50558801	50558846	+	50558823	GT	2	15	2
chr18	50653252	50653297	-	50653274	GT	0	2	0
chr18	50746573	50746618	-	50746595	GT	4	1	0
chr18	50797099	50797144	-	50797121	GT	0	6	0
chr18	50851468	50851513	-	50851490	CT	0	0	1
chr18	50859087	50859132	-	50859109	GT	1	1	2
chr18	51047667	51047712	-	51047689	GT	1	0	0
chr18	51178774	51178819	+	51178796	GT	1	0	0
chr18	51223631	51223676	+	51223653	GT	0	0	3
chr18	51244556	51244601	-	51244578	GT	0	0	1
chr18	51244849	51244894	-	51244871	GT	0	0	2
chr18	51268223	51268268	+	51268245	GT	0	2	0
chr18	51416978	51417023	+	51417000	GT	0	0	1
chr18	51445172	51445217	-	51445194	GT	1	0	0
chr18	51449187	51449232	-	51449209	GT	0	1	3
chr18	51456730	51456775	+	51456752	GT	7	0	0
chr18	51492061	51492106	+	51492083	GT	0	1	0
chr18	51586068	51586113	-	51586090	GT	1	1	0
chr18	51645993	51646038	-	51646015	GT	0	0	1
chr18	51794307	51794352	-	51794329	GT	0	1	0
chr18	51820573	51820618	-	51820595	GT	1	0	0
chr18	51840778	51840823	+	51840800	GT	3	2	5
chr18	51980254	51980299	+	51980276	GT	0	1	0
chr18	52020204	52020249	+	52020226	GT	0	0	1
chr18	52058360	52058405	-	52058382	GT	1	4	0
chr18	52694946	52694991	-	52694968	GT	13	7	17
chr18	52754299	52754344	-	52754321	TT	1	0	0
chr18	52797892	52797937	+	52797914	GT	0	0	5
chr18	52868449	52868494	-	52868471	GT	3	0	1
chr18	52879482	52879527	-	52879504	GT	0	0	1
chr18	53133140	53133185	-	53133162	GT	1	7	0
chr18	53158907	53158952	+	53158929	GT	1	0	0
chr18	53277328	53277373	+	53277350	GT	4	1	5
chr18	53331718	53331763	-	53331740	GT	0	1	0
chr18	53371274	53371319	-	53371296	GT	0	1	1
chr18	53507837	53507882	+	53507859	GT	4	1	0
chr18	53546284	53546329	-	53546306	GT	0	1	0
chr18	53898670	53898715	+	53898692	GT	0	0	1
chr18	54297493	54297538	+	54297515	GT	0	1	0
chr18	54538188	54538233	-	54538210	GC	3	0	0
chr18	54538230	54538275	-	54538252	GT	3	13	7
chr18	54538928	54538973	-	54538950	GT	2	0	0
chr18	54539057	54539102	-	54539079	GT	0	1	0
chr18	54539501	54539546	-	54539523	GT	3	0	3
chr18	54541207	54541252	-	54541229	GT	1	0	0
chr18	54627185	54627230	+	54627207	GT	0	1	1
chr18	54635194	54635239	-	54635216	GT	0	3	0
chr18	54713669	54713714	-	54713691	GT	3	6	2
chr18	54783773	54783818	+	54783795	GT	1	0	6
chr18	54844537	54844582	-	54844559	GT	0	1	0
chr18	55036520	55036565	-	55036542	GT	8	1	10
chr18	55047419	55047464	-	55047441	GT	2	1	0
chr18	55104101	55104146	+	55104123	GT	0	2	2
chr18	55271808	55271853	+	55271830	GT	0	0	1
chr18	55391049	55391094	+	55391071	GT	1	0	0
chr18	55702952	55702997	+	55702974	GT	1	0	0
chr18	55766724	55766769	-	55766746	GT	2	0	0
chr18	55776121	55776166	+	55776143	GT	0	0	1
chr18	55871030	55871075	-	55871052	GT	7	0	0
chr18	55906039	55906084	+	55906061	GT	2	0	0
chr18	56151638	56151683	+	56151660	GT	1	0	0
chr18	56554271	56554316	+	56554293	GT	12	0	2
chr18	56565808	56565853	+	56565830	GT	0	6	0
chr18	56596477	56596522	-	56596499	GT	0	1	0
chr18	56666262	56666307	-	56666284	GT	0	2	0
chr18	56837036	56837081	+	56837058	GT	2	0	3
chr18	56869425	56869470	-	56869447	GT	0	1	0
chr18	56883697	56883742	-	56883719	GT	0	0	1
chr18	56914058	56914103	-	56914080	GT	0	2	0
chr18	57185471	57185516	-	57185493	GT	0	0	1
chr18	57243671	57243716	+	57243693	GT	2	3	0
chr18	57332544	57332589	+	57332566	GT	0	0	8
chr18	57392706	57392751	-	57392728	GT	5	8	8
chr18	57450232	57450277	-	57450254	GT	1	0	0
chr18	57478717	57478762	-	57478739	GT	0	1	0
chr18	57535481	57535526	+	57535503	GT	0	4	0
chr18	57561596	57561641	-	57561618	GT	0	1	0
chr18	57600129	57600174	-	57600151	GT	2	0	1
chr18	57631356	57631401	+	57631378	GT	0	0	1
chr18	57637511	57637556	-	57637533	GT	0	2	0
chr18	57751406	57751451	+	57751428	GT	0	2	0
chr18	57805566	57805611	+	57805588	CG	1	0	0
chr18	57929725	57929770	-	57929747	GT	2	0	1
chr18	57947570	57947615	+	57947592	GT	0	1	0
chr18	58035464	58035509	+	58035486	GT	1	0	4
chr18	58251428	58251473	+	58251450	GC	1	0	0
chr18	58445467	58445512	+	58445489	GT	1	0	0
chr18	58462050	58462095	+	58462072	GT	0	2	0
chr18	58474810	58474855	+	58474832	GA	0	5	0
chr18	58553920	58553965	-	58553942	GT	0	0	1
chr18	58557448	58557493	+	58557470	GT	8	8	8
chr18	58559881	58559926	+	58559903	GT	0	2	2
chr18	58745104	58745149	+	58745126	GT	2	2	1
chr18	58824885	58824930	+	58824907	GT	3	0	3
chr18	58839279	58839324	-	58839301	GT	1	0	0
chr18	58916090	58916135	-	58916112	GT	9	9	13
chr18	59097057	59097102	-	59097079	GT	0	2	0
chr18	59100782	59100827	-	59100804	GT	2	0	0
chr18	59115811	59115856	-	59115833	GT	1	2	4
chr18	59302113	59302158	-	59302135	GT	0	0	1
chr18	59310106	59310151	-	59310128	GT	0	0	1
chr18	59345648	59345693	+	59345670	GT	6	1	7
chr18	59417685	59417730	+	59417707	GT	4	0	0
chr18	59437493	59437538	-	59437515	GT	0	0	1
chr18	59462978	59463023	+	59463000	GT	1	2	0
chr18	59478957	59479002	-	59478979	GT	1	0	0
chr18	59492059	59492104	+	59492081	GT	1	0	3
chr18	59507297	59507342	-	59507319	GT	0	1	7
chr18	59513965	59514010	-	59513987	GT	7	0	1
chr18	59718024	59718069	+	59718046	GT	0	0	1
chr18	59725987	59726032	-	59726009	GT	1	0	0
chr18	59750063	59750108	+	59750085	GT	4	0	0
chr18	59796706	59796751	+	59796728	GT	1	1	0
chr18	59842745	59842790	+	59842767	GT	1	2	0
chr18	59920835	59920880	-	59920857	GT	0	0	2
chr18	59972640	59972685	+	59972662	GT	22	10	12
chr18	60126452	60126497	-	60126474	GT	0	2	0
chr18	60126458	60126503	-	60126480	GT	1	0	0
chr18	60225965	60226010	+	60225987	GT	1	0	0
chr18	60243393	60243438	-	60243415	GT	1	4	4
chr18	60458267	60458312	-	60458289	CA	0	1	0
chr18	60632344	60632389	+	60632366	GT	0	1	0
chr18	60682502	60682547	+	60682524	GT	0	1	0
chr18	60913344	60913389	-	60913366	GT	4	0	3
chr18	60914080	60914125	-	60914102	GT	3	0	0
chr18	60940926	60940971	-	60940948	GT	4	1	0
chr18	60992062	60992107	+	60992084	GT	0	0	2
chr18	61047152	61047197	+	61047174	GT	6	0	1
chr18	61080157	61080202	+	61080179	GT	1	4	8
chr18	61347434	61347479	+	61347456	GT	0	1	0
chr18	61749225	61749270	+	61749247	GT	2	1	11
chr18	61796801	61796846	+	61796823	GT	1	0	0
chr18	61825155	61825200	+	61825177	GT	0	1	1
chr18	61846839	61846884	-	61846861	GT	0	2	1
chr18	61881967	61882012	-	61881989	GT	0	0	1
chr18	62043252	62043297	-	62043274	GT	0	0	1
chr18	62161211	62161256	+	62161233	GA	1	0	0
chr18	62251904	62251949	+	62251926	GT	3	1	0
chr18	62292222	62292267	-	62292244	GT	2	0	1
chr18	62314140	62314185	+	62314162	GT	0	0	1
chr18	62341592	62341637	+	62341614	GT	3	0	0
chr18	62411062	62411107	+	62411084	GT	42	22	23
chr18	62493497	62493542	+	62493519	GT	0	4	0
chr18	62547239	62547284	+	62547261	GT	0	2	0
chr18	62601838	62601883	-	62601860	GT	0	1	0
chr18	62622434	62622479	+	62622456	GA	3	0	0
chr18	62801511	62801556	-	62801533	GT	0	0	1
chr18	62846123	62846168	+	62846145	GT	1	0	0
chr18	62847798	62847843	+	62847820	GT	3	7	8
chr18	62872901	62872946	+	62872923	GT	2	0	0
chr18	62901682	62901727	-	62901704	GT	0	1	0
chr18	62931111	62931156	+	62931133	GT	1	0	0
chr18	62993378	62993423	-	62993400	GT	0	0	3
chr18	63148720	63148765	+	63148742	GT	0	0	6
chr18	63216648	63216693	-	63216670	GT	0	0	4
chr18	63274341	63274386	-	63274363	GT	1	1	0
chr18	63310359	63310404	+	63310381	GT	1	0	0
chr18	63382993	63383038	+	63383015	GT	5	0	0
chr18	63424542	63424587	+	63424564	AT	0	1	0
chr18	63484148	63484193	-	63484170	GT	0	1	0
chr18	63505308	63505353	+	63505330	GT	0	1	0
chr18	63516065	63516110	+	63516087	GT	0	4	5
chr18	63632431	63632476	-	63632453	GT	1	0	0
chr18	63730496	63730541	+	63730518	GT	0	0	1
chr18	63731487	63731532	+	63731509	GT	13	6	1
chr18	63733695	63733740	+	63733717	GT	3	0	0
chr18	63800698	63800743	-	63800720	GT	1	5	1
chr18	63809883	63809928	-	63809905	GT	1	2	1
chr18	63893565	63893610	+	63893587	GT	0	5	0
chr18	64036473	64036518	+	64036495	GT	1	2	1
chr18	64069455	64069500	+	64069477	GT	0	0	1
chr18	64131355	64131400	-	64131377	GT	0	2	0
chr18	64198522	64198567	+	64198544	GT	0	1	0
chr18	64337422	64337467	-	64337444	GT	4	0	0
chr18	64355924	64355969	+	64355946	GT	7	1	8
chr18	64608719	64608764	-	64608741	GT	1	0	0
chr18	64612326	64612371	+	64612348	GT	5	4	5
chr18	64755572	64755617	-	64755594	GT	0	4	0
chr18	64894083	64894128	-	64894105	GT	4	1	3
chr18	64923116	64923161	-	64923138	GT	18	22	0
chr18	64949438	64949483	-	64949460	GT	3	5	3
chr18	64986176	64986221	-	64986198	GT	10	4	7
chr18	65319209	65319254	-	65319231	GT	16	13	10
chr18	65336268	65336313	-	65336290	GT	0	0	1
chr18	65395641	65395686	+	65395663	GT	0	6	0
chr18	65467447	65467492	+	65467469	GT	1	0	0
chr18	65653095	65653140	+	65653117	GT	2	2	2
chr18	65707079	65707124	-	65707101	GT	3	18	5
chr18	65786798	65786843	-	65786820	GT	1	0	3
chr18	65871890	65871935	-	65871912	GT	1	1	1
chr18	65887947	65887992	-	65887969	GT	3	0	2
chr18	65996204	65996249	-	65996226	GC	0	0	1
chr18	66004294	66004339	+	66004316	GT	10	8	3
chr18	66037995	66038040	+	66038017	GT	9	5	11
chr18	66056109	66056154	+	66056131	GT	1	0	0
chr18	66363908	66363953	+	66363930	GT	0	0	1
chr18	66544839	66544884	+	66544861	GT	6	1	4
chr18	66677949	66677994	-	66677971	GT	1	3	0
chr18	66727255	66727300	-	66727277	GT	0	0	2
chr18	66857221	66857266	+	66857243	GT	0	1	0
chr18	67038821	67038866	-	67038843	GT	1	1	3
chr18	67188382	67188427	+	67188404	GT	4	0	0
chr18	67300403	67300448	-	67300425	GT	8	2	0
chr18	67423855	67423900	-	67423877	GT	0	1	0
chr18	67444426	67444471	+	67444448	GT	12	0	1
chr18	67589949	67589994	+	67589971	GT	0	2	0
chr18	67611088	67611133	-	67611110	GT	2	5	6
chr18	67753698	67753743	+	67753720	GT	0	1	0
chr18	67839450	67839495	+	67839472	GT	0	2	0
chr18	68159528	68159573	+	68159550	GT	1	0	0
chr18	68310502	68310547	+	68310524	AT	0	0	1
chr18	68310502	68310547	-	68310524	AT	0	1	0
chr18	68452248	68452293	+	68452270	GT	0	1	0
chr18	68602409	68602454	+	68602431	GT	0	1	0
chr18	68680755	68680800	-	68680777	GT	0	0	4
chr18	69094693	69094738	+	69094715	GT	2	2	4
chr18	69378878	69378923	-	69378900	GT	0	8	0
chr18	69427836	69427881	-	69427858	GT	0	0	4
chr18	69508334	69508379	-	69508356	GT	0	0	2
chr18	69606822	69606867	-	69606844	GT	0	6	0
chr18	69654218	69654263	+	69654240	GT	2	3	0
chr18	69660993	69661038	-	69661015	GT	0	1	1
chr18	69671697	69671742	-	69671719	GT	0	1	0
chr18	69700787	69700832	+	69700809	GT	0	3	0
chr18	69901541	69901586	-	69901563	GT	3	0	0
chr18	69960508	69960553	-	69960530	GT	2	0	2
chr18	70091595	70091640	+	70091617	GT	0	7	3
chr18	70193679	70193724	-	70193701	GT	1	0	0
chr18	70205859	70205904	+	70205881	GT	0	1	10
chr18	70300185	70300230	-	70300207	GT	1	0	0
chr18	70315929	70315974	-	70315951	GT	0	2	0
chr18	70325394	70325439	+	70325416	GT	0	6	3
chr18	70325588	70325633	-	70325610	GT	3	3	0
chr18	70340664	70340709	+	70340686	GT	1	10	5
chr18	70417100	70417145	+	70417122	GT	0	0	2
chr18	70806232	70806277	-	70806254	GT	0	0	2
chr18	70961410	70961455	-	70961432	GT	0	0	2
chr18	70983240	70983285	+	70983262	GT	2	0	0
chr18	71014819	71014864	+	71014841	GT	0	2	0
chr18	71023191	71023236	+	71023213	TT	1	0	0
chr18	71157437	71157482	-	71157459	GT	3	0	0
chr18	71303399	71303444	-	71303421	GT	0	4	1
chr18	71339005	71339050	-	71339027	GT	1	5	0
chr18	71521804	71521849	-	71521826	GT	18	5	6
chr18	71537740	71537785	+	71537762	GT	2	0	1
chr18	71661612	71661657	-	71661634	GT	0	1	0
chr18	71825650	71825695	-	71825672	GT	5	8	8
chr18	71827639	71827684	-	71827661	GT	3	0	0
chr18	72019747	72019792	+	72019769	GT	1	2	0
chr18	72037128	72037173	-	72037150	GT	0	0	3
chr18	72187391	72187436	-	72187413	GT	0	8	7
chr18	72272797	72272842	-	72272819	GT	0	0	3
chr18	72281058	72281103	+	72281080	GT	0	2	1
chr18	72701143	72701188	+	72701165	GT	0	2	0
chr18	72751596	72751641	+	72751618	GT	0	4	0
chr18	72897328	72897373	+	72897350	GT	1	1	0
chr18	72902387	72902432	+	72902409	GT	1	0	0
chr18	72953021	72953066	+	72953043	GT	0	1	0
chr18	72988043	72988088	+	72988065	GT	2	1	0
chr18	73308106	73308151	+	73308128	GT	6	0	0
chr18	73475295	73475340	-	73475317	GT	0	0	2
chr18	73589128	73589173	+	73589150	GT	2	0	0
chr18	73639532	73639577	-	73639554	GT	1	0	5
chr18	73827460	73827505	+	73827482	GT	1	0	0
chr18	73926987	73927032	+	73927009	GT	0	1	0
chr18	73973071	73973116	+	73973093	GT	5	0	0
chr18	74195701	74195746	+	74195723	GT	0	1	8
chr18	74291123	74291168	+	74291145	GT	0	0	5
chr18	74314741	74314786	-	74314763	GT	1	1	0
chr18	74324724	74324769	-	74324746	GT	1	1	0
chr18	74332898	74332943	-	74332920	GT	0	0	1
chr18	74375830	74375875	-	74375852	GT	0	1	0
chr18	74497699	74497744	+	74497721	GT	0	0	6
chr18	74572309	74572354	-	74572331	GC	0	0	4
chr18	74637054	74637099	+	74637076	GT	0	1	0
chr18	74764982	74765027	+	74765004	GT	0	3	0
chr18	74846908	74846953	+	74846930	GT	0	0	1
chr18	75019417	75019462	+	75019439	GT	16	9	15
chr18	75050459	75050504	-	75050481	GT	2	0	0
chr18	75160035	75160080	-	75160057	GT	1	3	0
chr18	75266057	75266102	+	75266079	GT	0	11	0
chr18	75277762	75277807	-	75277784	GT	1	0	0
chr18	75390750	75390795	-	75390772	GT	32	19	6
chr18	75397889	75397934	+	75397911	GT	0	1	4
chr18	75488586	75488631	-	75488608	GT	7	1	0
chr18	75542749	75542794	-	75542771	GT	1	0	0
chr18	75688796	75688841	-	75688818	GT	0	0	5
chr18	75783354	75783399	-	75783376	GT	0	1	0
chr18	75846690	75846735	-	75846712	GT	10	12	3
chr18	75884610	75884655	-	75884632	GT	1	1	0
chr18	75907751	75907796	-	75907773	GT	0	1	0
chr18	75959323	75959368	-	75959345	GT	0	0	1
chr18	76062833	76062878	-	76062855	GT	3	0	0
chr18	76100936	76100981	+	76100958	AT	0	0	1
chr18	76100936	76100981	-	76100958	AT	2	0	0
chr18	76353406	76353451	+	76353428	GT	0	0	1
chr18	76464000	76464045	+	76464022	GT	0	1	1
chr18	76500533	76500578	-	76500555	GT	0	0	2
chr18	76571683	76571728	+	76571705	GT	0	1	0
chr18	76633751	76633796	+	76633773	GT	0	5	0
chr18	76676428	76676473	+	76676450	GT	4	1	0
chr18	76724826	76724871	-	76724848	GT	9	7	0
chr18	76752104	76752149	+	76752126	GT	3	0	7
chr18	76776540	76776585	+	76776562	GT	2	3	1
chr18	76776600	76776645	+	76776622	GT	0	1	1
chr18	76776660	76776705	+	76776682	GT	0	1	1
chr18	76826170	76826215	-	76826192	GT	0	0	1
chr18	76856241	76856286	-	76856263	GT	0	0	2
chr18	77021911	77021956	+	77021933	GT	0	3	0
chr18	77083033	77083078	-	77083055	GT	0	0	6
chr18	77129963	77130008	+	77129985	GT	1	0	0
chr18	77142756	77142801	+	77142778	GT	0	1	0
chr18	77340292	77340337	-	77340314	GT	0	0	2
chr18	77617624	77617669	+	77617646	GT	1	3	1
chr18	77661186	77661231	-	77661208	GT	1	4	0
chr18	77867570	77867615	+	77867592	GT	0	0	2
chr18	77972917	77972962	-	77972939	GT	12	1	3
chr18	78029386	78029431	-	78029408	GT	11	0	0
chr18	78089743	78089788	-	78089765	GT	1	0	2
chr18	78090224	78090269	-	78090246	GT	0	1	0
chr18	78175624	78175669	-	78175646	GT	0	1	0
chr18	78285858	78285903	+	78285880	GT	0	0	1
chr18	78353098	78353143	-	78353120	GT	0	0	1
chr18	78358497	78358542	+	78358519	GT	0	5	1
chr18	78438381	78438426	-	78438403	GT	0	6	0
chr18	78461096	78461141	+	78461118	GT	0	0	3
chr18	78634954	78634999	-	78634976	GT	1	0	6
chr18	78637091	78637136	-	78637113	GT	1	0	0
chr18	78662131	78662176	+	78662153	GT	1	0	0
chr18	78675883	78675928	+	78675905	GT	21	33	45
chr18	78780211	78780256	-	78780233	GT	0	6	0
chr18	79044511	79044556	+	79044533	CT	0	0	1
chr18	79051968	79052013	+	79051990	GT	0	2	0
chr18	79133895	79133940	+	79133917	GT	4	0	4
chr18	79302200	79302245	+	79302222	GT	12	0	1
chr18	79414625	79414670	+	79414647	GT	5	0	0
chr18	79420873	79420918	+	79420895	GT	0	1	1
chr18	79468072	79468117	-	79468094	GT	1	0	0
chr18	79503231	79503276	-	79503253	GT	2	0	0
chr18	79613339	79613384	+	79613361	GT	3	8	2
chr18	79678806	79678851	-	79678828	GT	0	3	0
chr18	79731526	79731571	+	79731548	GC	3	1	1
chr18	79731526	79731571	-	79731548	GC	10	3	14
chr18	79817442	79817487	-	79817464	GT	0	2	0
chr18	79832137	79832182	-	79832159	GT	3	0	0
chr18	79929072	79929117	-	79929094	GT	0	4	0
chr18	80046476	80046521	+	80046498	GT	0	7	0
chr18	80049833	80049878	-	80049855	GT	0	1	1
chr18	80058814	80058859	-	80058836	GT	10	0	4
chr18	80149907	80149952	-	80149929	GT	3	8	3
chr18	80165992	80166037	+	80166014	GC	5	0	2
chr18	80251526	80251571	-	80251548	GT	3	0	3
chr19	269101	269146	+	269123	GT	1	0	0
chr19	279650	279695	-	279672	GT	1	0	0
chr19	284268	284313	+	284290	GT	1	0	0
chr19	319573	319618	-	319595	GT	0	0	1
chr19	358378	358423	-	358400	GT	2	0	0
chr19	428484	428529	-	428506	GT	1	0	0
chr19	457404	457449	+	457426	GT	1	6	0
chr19	470878	470923	+	470900	GG	0	3	1
chr19	539294	539339	-	539316	GT	1	2	6
chr19	570209	570254	-	570231	CT	0	0	2
chr19	601227	601272	+	601249	GT	0	2	0
chr19	631073	631118	+	631095	GT	2	0	0
chr19	631201	631246	+	631223	GT	8	4	1
chr19	636517	636562	+	636539	GT	0	0	1
chr19	638932	638977	+	638954	GT	1	2	0
chr19	647018	647063	+	647040	GT	4	12	21
chr19	672759	672804	+	672781	GT	0	0	1
chr19	752438	752483	+	752460	GT	3	1	0
chr19	808830	808875	+	808852	GT	0	0	1
chr19	870475	870520	+	870497	GT	5	0	0
chr19	939566	939611	+	939588	GT	0	2	0
chr19	967172	967217	+	967194	GT	0	3	0
chr19	1019949	1019994	-	1019971	GT	0	0	2
chr19	1044306	1044351	-	1044328	GT	2	0	0
chr19	1103931	1103976	+	1103953	GT	0	0	1
chr19	1186880	1186925	+	1186902	GT	0	0	2
chr19	1186936	1186981	+	1186958	GT	0	0	1
chr19	1188280	1188325	-	1188302	GT	0	0	1
chr19	1200219	1200264	-	1200241	GT	1	0	0
chr19	1226138	1226183	+	1226160	GT	0	1	0
chr19	1303768	1303813	-	1303790	GT	0	1	0
chr19	1314639	1314684	-	1314661	GT	0	1	0
chr19	1327875	1327920	-	1327897	GT	1	0	0
chr19	1332804	1332849	-	1332826	GT	1	0	0
chr19	1334893	1334938	-	1334915	GT	0	0	5
chr19	1346774	1346819	+	1346796	GT	0	0	3
chr19	1361963	1362008	+	1361985	GT	1	0	0
chr19	1501694	1501739	-	1501716	GA	0	0	3
chr19	1508037	1508082	-	1508059	GT	0	0	3
chr19	1543707	1543752	+	1543729	CT	1	0	0
chr19	1596650	1596695	+	1596672	GT	1	0	0
chr19	1616388	1616433	+	1616410	GT	4	0	0
chr19	1626364	1626409	+	1626386	GT	0	0	5
chr19	1635646	1635691	-	1635668	GT	2	0	0
chr19	1720173	1720218	+	1720195	GT	0	0	3
chr19	1752689	1752734	+	1752711	GT	2	0	1
chr19	1771794	1771839	-	1771816	GT	3	0	6
chr19	1795169	1795214	+	1795191	GT	1	0	0
chr19	1839169	1839214	+	1839191	GT	0	2	2
chr19	1997094	1997139	+	1997116	GT	0	1	5
chr19	2070781	2070826	-	2070803	GT	0	0	2
chr19	2074208	2074253	+	2074230	GT	1	0	2
chr19	2089611	2089656	+	2089633	GT	0	1	4
chr19	2090722	2090767	-	2090744	GT	1	0	0
chr19	2135115	2135160	+	2135137	GT	0	1	0
chr19	2155448	2155493	+	2155470	GT	3	0	0
chr19	2197236	2197281	+	2197258	GT	0	1	0
chr19	2212796	2212841	+	2212818	GT	2	1	6
chr19	2304766	2304811	-	2304788	GT	5	0	0
chr19	2462494	2462539	+	2462516	GT	0	1	0
chr19	2506423	2506468	+	2506445	GT	2	0	0
chr19	2669130	2669175	-	2669152	GT	8	0	2
chr19	2684582	2684627	+	2684604	GT	2	0	0
chr19	2691458	2691503	+	2691480	GT	0	0	1
chr19	2717079	2717124	+	2717101	GT	6	4	1
chr19	2738113	2738158	+	2738135	GT	1	0	0
chr19	2756157	2756202	+	2756179	GT	1	0	0
chr19	2807058	2807103	+	2807080	GT	0	5	1
chr19	2881491	2881536	+	2881513	GT	0	2	0
chr19	2889709	2889754	-	2889731	GT	1	0	0
chr19	2926839	2926884	-	2926861	GT	0	6	1
chr19	2929826	2929871	+	2929848	GT	1	0	0
chr19	2946230	2946275	-	2946252	GT	7	0	10
chr19	2947763	2947808	+	2947785	GT	1	0	0
chr19	2964484	2964529	+	2964506	GT	1	1	0
chr19	2966625	2966670	+	2966647	GT	0	0	1
chr19	2969366	2969411	-	2969388	GT	7	7	3
chr19	2970532	2970577	+	2970554	GT	6	6	2
chr19	2971462	2971507	-	2971484	GT	1	0	0
chr19	3017114	3017159	+	3017136	GT	1	0	0
chr19	3020398	3020443	+	3020420	GT	0	2	0
chr19	3022833	3022878	+	3022855	GT	0	1	0
chr19	3034252	3034297	-	3034274	GT	1	1	0
chr19	3043724	3043769	+	3043746	CT	0	0	1
chr19	3044087	3044132	+	3044109	GT	2	0	0
chr19	3070100	3070145	-	3070122	GT	8	1	8
chr19	3076576	3076621	+	3076598	GT	0	2	0
chr19	3080993	3081038	-	3081015	GT	2	0	0
chr19	3107150	3107195	+	3107172	CT	0	1	0
chr19	3158509	3158554	+	3158531	GT	0	1	0
chr19	3193301	3193346	-	3193323	GT	0	1	0
chr19	3199101	3199146	+	3199123	GT	0	3	0
chr19	3218277	3218322	+	3218299	GT	0	1	0
chr19	3237963	3238008	+	3237985	CT	0	1	0
chr19	3270355	3270400	-	3270377	GT	4	0	0
chr19	3276109	3276154	+	3276131	GA	1	0	0
chr19	3298784	3298829	+	3298806	GT	0	1	0
chr19	3312323	3312368	-	3312345	GT	1	0	0
chr19	3364656	3364701	+	3364678	GT	0	0	3
chr19	3392511	3392556	-	3392533	GT	0	0	6
chr19	3595293	3595338	+	3595315	GT	0	0	1
chr19	3633263	3633308	-	3633285	GT	0	0	1
chr19	3636387	3636432	+	3636409	GT	3	0	6
chr19	3647861	3647906	+	3647883	GT	0	3	0
chr19	3662920	3662965	-	3662942	GT	1	0	0
chr19	3716131	3716176	-	3716153	GT	1	3	0
chr19	3726513	3726558	+	3726535	GT	0	0	1
chr19	3752810	3752855	+	3752832	GT	0	0	1
chr19	3811513	3811558	-	3811535	GT	5	0	0
chr19	3926220	3926265	+	3926242	GT	1	0	0
chr19	3954986	3955031	-	3955008	GT	0	0	3
chr19	3995637	3995682	+	3995659	GT	0	0	1
chr19	4027674	4027719	-	4027696	GT	0	0	2
chr19	4079575	4079620	+	4079597	GT	1	0	1
chr19	4122821	4122866	-	4122843	GT	3	0	0
chr19	4150193	4150238	+	4150215	GT	0	4	0
chr19	4159250	4159295	-	4159272	GA	0	0	1
chr19	4216969	4217014	-	4216991	GT	1	1	0
chr19	4226300	4226345	-	4226322	GT	1	0	0
chr19	4275974	4276019	-	4275996	GT	0	0	1
chr19	4287966	4288011	-	4287988	GT	0	1	0
chr19	4288032	4288077	-	4288054	GT	0	0	9
chr19	4299800	4299845	+	4299822	GT	0	4	0
chr19	4301966	4302011	-	4301988	GT	1	0	0
chr19	4353676	4353721	-	4353698	GT	0	6	6
chr19	4355912	4355957	-	4355934	GT	0	3	0
chr19	4377738	4377783	-	4377760	AT	3	0	1
chr19	4413136	4413181	+	4413158	GC	0	1	0
chr19	4469920	4469965	-	4469942	GT	0	0	2
chr19	4489509	4489554	+	4489531	GT	3	0	0
chr19	4544694	4544739	-	4544716	GT	3	2	2
chr19	4596941	4596986	-	4596963	GT	0	0	3
chr19	4609645	4609690	-	4609667	GT	0	2	8
chr19	4623487	4623532	-	4623509	GT	1	0	0
chr19	4631495	4631540	-	4631517	GT	1	0	0
chr19	4667986	4668031	-	4668008	GT	1	0	0
chr19	4721695	4721740	+	4721717	GT	0	0	2
chr19	4787083	4787128	+	4787105	GT	0	1	0
chr19	4852699	4852744	-	4852721	GT	5	9	0
chr19	4937420	4937465	-	4937442	GT	0	0	7
chr19	4951139	4951184	+	4951161	GT	0	2	1
chr19	4955993	4956038	-	4956015	GT	1	0	0
chr19	4957135	4957180	-	4957157	GT	0	2	0
chr19	4961103	4961148	+	4961125	GT	0	0	3
chr19	4975651	4975696	-	4975673	GT	0	1	0
chr19	5133922	5133967	+	5133944	GT	4	0	0
chr19	5137968	5138013	+	5137990	GT	1	0	11
chr19	5140649	5140694	+	5140671	GT	0	0	2
chr19	5295387	5295432	-	5295409	GT	0	1	0
chr19	5306203	5306248	-	5306225	GT	0	3	0
chr19	5328175	5328220	-	5328197	GT	1	0	0
chr19	5357938	5357983	-	5357960	GA	1	3	0
chr19	5363223	5363268	+	5363245	GT	3	0	0
chr19	5389133	5389178	-	5389155	GT	0	7	2
chr19	5419896	5419941	-	5419918	GC	0	2	0
chr19	5542238	5542283	+	5542260	GT	0	1	0
chr19	5554310	5554355	-	5554332	GT	0	2	0
chr19	5559153	5559198	-	5559175	GT	9	6	1
chr19	5596444	5596489	-	5596466	GA	1	0	0
chr19	5664104	5664149	-	5664126	GT	4	0	2
chr19	5685818	5685863	+	5685840	GT	0	0	6
chr19	5705372	5705417	+	5705394	GT	1	0	0
chr19	5835687	5835732	+	5835709	GT	0	0	5
chr19	5869309	5869354	-	5869331	GT	0	0	1
chr19	5930168	5930213	-	5930190	GT	12	11	8
chr19	5988218	5988263	-	5988240	GT	1	0	0
chr19	6000043	6000088	-	6000065	GT	1	0	0
chr19	6041557	6041602	-	6041579	GT	1	3	2
chr19	6072775	6072820	+	6072797	GT	0	6	0
chr19	6077894	6077939	+	6077916	GT	0	1	0
chr19	6115570	6115615	+	6115592	GT	0	0	1
chr19	6178440	6178485	-	6178462	GT	0	1	0
chr19	6255407	6255452	+	6255429	GT	5	0	2
chr19	6310484	6310529	+	6310506	GT	0	1	0
chr19	6316042	6316087	+	6316064	GT	0	1	0
chr19	6331208	6331253	-	6331230	GT	2	0	0
chr19	6369330	6369375	+	6369352	GT	1	0	0
chr19	6398903	6398948	+	6398925	GT	0	1	0
chr19	6432649	6432694	-	6432671	GT	0	1	0
chr19	6434823	6434868	+	6434845	GT	0	4	0
chr19	6438763	6438808	+	6438785	GT	0	0	1
chr19	6443631	6443676	-	6443653	GT	7	9	1
chr19	6469386	6469431	-	6469408	GT	1	3	0
chr19	6532616	6532661	+	6532638	GT	0	0	4
chr19	6550003	6550048	+	6550025	GT	0	1	0
chr19	6580258	6580303	-	6580280	GT	0	0	1
chr19	6608446	6608491	+	6608468	GT	0	0	1
chr19	6624172	6624217	+	6624194	GT	0	0	1
chr19	6643666	6643711	+	6643688	GT	0	1	0
chr19	6726010	6726055	-	6726032	GT	7	16	6
chr19	6736877	6736922	-	6736899	GT	2	6	0
chr19	6763971	6764016	-	6763993	GT	0	2	2
chr19	6788826	6788871	-	6788848	GT	0	1	0
chr19	6799282	6799327	-	6799304	GT	1	0	0
chr19	6802419	6802464	-	6802441	GT	0	3	0
chr19	6803695	6803740	-	6803717	GT	0	1	0
chr19	6809139	6809184	-	6809161	GT	1	0	0
chr19	6863961	6864006	-	6863983	GT	0	0	1
chr19	6870605	6870650	+	6870627	GT	0	1	0
chr19	6871484	6871529	+	6871506	GT	0	0	1
chr19	6877727	6877772	+	6877749	GT	0	1	0
chr19	6878894	6878939	-	6878916	GT	0	1	0
chr19	6881311	6881356	-	6881333	GT	0	2	0
chr19	7012951	7012996	+	7012973	GT	1	0	0
chr19	7078761	7078806	-	7078783	GT	0	0	6
chr19	7079710	7079755	+	7079732	GT	0	1	0
chr19	7130375	7130420	-	7130397	GT	0	1	0
chr19	7160910	7160955	+	7160932	GT	0	0	1
chr19	7170477	7170522	+	7170499	GT	0	1	3
chr19	7171970	7172015	-	7171992	GT	0	1	0
chr19	7213258	7213303	+	7213280	GT	0	1	0
chr19	7275034	7275079	-	7275056	GT	0	0	3
chr19	7305950	7305995	-	7305972	GT	0	2	0
chr19	7361352	7361397	+	7361374	GT	0	0	1
chr19	7405016	7405061	-	7405038	GT	0	0	2
chr19	7416378	7416423	-	7416400	GT	1	9	0
chr19	7446810	7446855	+	7446832	GT	1	0	0
chr19	7468781	7468826	+	7468803	GT	0	1	0
chr19	7484687	7484732	+	7484709	GT	0	1	0
chr19	7493966	7494011	-	7493988	GT	2	0	0
chr19	7498269	7498314	-	7498291	GT	4	0	1
chr19	7504806	7504851	+	7504828	GT	12	0	6
chr19	7545085	7545130	-	7545107	GT	1	13	0
chr19	7588579	7588624	-	7588601	GT	2	0	0
chr19	7595132	7595177	+	7595154	GT	5	0	0
chr19	7638053	7638098	+	7638075	GT	0	3	0
chr19	7655149	7655194	+	7655171	GT	0	0	4
chr19	7675891	7675936	-	7675913	GT	0	7	0
chr19	7690950	7690995	-	7690972	GT	2	0	0
chr19	7691042	7691087	-	7691064	GT	5	0	1
chr19	7697481	7697526	-	7697503	GT	0	1	0
chr19	7716634	7716679	-	7716656	GT	0	3	2
chr19	7765539	7765584	+	7765561	GT	0	3	0
chr19	7814050	7814095	+	7814072	GT	2	0	0
chr19	7821109	7821154	-	7821131	GT	4	0	0
chr19	7899368	7899413	-	7899390	GT	0	2	0
chr19	8022030	8022075	-	8022052	GT	3	0	0
chr19	8025130	8025175	-	8025152	GT	2	0	4
chr19	8031671	8031716	+	8031693	GA	2	0	0
chr19	8057079	8057124	-	8057101	GT	0	0	1
chr19	8064948	8064993	+	8064970	GT	0	1	0
chr19	8226111	8226156	+	8226133	GT	3	0	0
chr19	8270495	8270540	+	8270517	CT	0	1	0
chr19	8324162	8324207	+	8324184	GA	7	0	1
chr19	8349121	8349166	-	8349143	GT	1	1	1
chr19	8365569	8365614	+	8365591	GT	1	4	0
chr19	8435597	8435642	-	8435619	GT	1	0	0
chr19	8436193	8436238	-	8436215	GT	0	1	0
chr19	8452742	8452787	-	8452764	GT	1	0	7
chr19	8485427	8485472	+	8485449	GT	0	0	3
chr19	8489406	8489451	+	8489428	GT	0	1	0
chr19	8509621	8509666	-	8509643	GT	0	0	2
chr19	8538349	8538394	-	8538371	GT	4	1	0
chr19	8581226	8581271	-	8581248	GT	0	1	0
chr19	8846594	8846639	-	8846616	GT	0	1	0
chr19	8901763	8901808	+	8901785	GT	0	1	4
chr19	8940558	8940603	-	8940580	GT	11	0	0
chr19	8947022	8947067	-	8947044	GT	6	0	3
chr19	8948789	8948834	-	8948811	GT	5	9	11
chr19	8954027	8954072	-	8954049	GT	5	2	3
chr19	8957555	8957600	-	8957577	GT	0	1	0
chr19	8958425	8958470	-	8958447	GT	4	2	20
chr19	8978040	8978085	+	8978062	GT	4	0	0
chr19	9019670	9019715	+	9019692	GT	0	1	0
chr19	9056755	9056800	-	9056777	GT	4	0	0
chr19	9079995	9080040	-	9080017	GT	0	3	0
chr19	9093796	9093841	-	9093818	GT	3	1	0
chr19	9199378	9199423	+	9199400	GT	1	12	4
chr19	9263603	9263648	+	9263625	GT	2	1	0
chr19	9289390	9289435	+	9289412	GT	0	0	2
chr19	9325700	9325745	+	9325722	GT	2	0	0
chr19	9387373	9387418	+	9387395	GT	0	1	0
chr19	9400948	9400993	-	9400970	GT	2	0	0
chr19	9447048	9447093	+	9447070	GT	0	0	2
chr19	9509943	9509988	-	9509965	GT	1	1	10
chr19	9559364	9559409	-	9559386	GT	0	0	10
chr19	9590579	9590624	+	9590601	GT	0	0	10
chr19	9600080	9600125	+	9600102	GT	1	0	0
chr19	9610565	9610610	-	9610587	GT	0	0	1
chr19	9681348	9681393	+	9681370	GT	0	1	11
chr19	9695383	9695428	+	9695405	GT	0	1	0
chr19	9809993	9810038	+	9810015	GT	0	0	1
chr19	9876030	9876075	+	9876052	GT	1	1	2
chr19	9972750	9972795	+	9972772	GT	0	0	3
chr19	9994966	9995011	-	9994988	GT	1	0	0
chr19	10003739	10003784	-	10003761	GT	0	2	0
chr19	10041731	10041776	-	10041753	GT	0	0	1
chr19	10045445	10045490	-	10045467	GT	2	0	0
chr19	10045980	10046025	+	10046002	GT	0	0	3
chr19	10067641	10067686	-	10067663	GT	3	0	0
chr19	10134772	10134817	+	10134794	GT	5	0	0
chr19	10161213	10161258	-	10161235	GT	1	0	11
chr19	10201681	10201726	-	10201703	GT	3	0	3
chr19	10217413	10217458	-	10217435	GT	0	2	0
chr19	10222199	10222244	-	10222221	GT	4	0	0
chr19	10247149	10247194	-	10247171	GT	5	8	15
chr19	10283118	10283163	+	10283140	GT	15	10	1
chr19	10326503	10326548	-	10326525	GT	1	0	0
chr19	10337331	10337376	+	10337353	GT	6	0	1
chr19	10348825	10348870	-	10348847	GT	0	3	0
chr19	10407930	10407975	-	10407952	GT	3	1	4
chr19	10423217	10423262	-	10423239	GT	0	0	1
chr19	10439240	10439285	-	10439262	GT	0	1	0
chr19	10493217	10493262	-	10493239	GT	0	0	1
chr19	10495015	10495060	-	10495037	GT	0	1	3
chr19	10501296	10501341	-	10501318	GT	0	0	1
chr19	10530939	10530984	+	10530961	GT	2	0	0
chr19	10539661	10539706	+	10539683	GT	7	4	2
chr19	10562107	10562152	-	10562129	GT	1	0	0
chr19	10570636	10570681	+	10570658	GT	2	0	0
chr19	10586363	10586408	+	10586385	GT	1	0	0
chr19	10593299	10593344	-	10593321	GT	1	0	0
chr19	10611973	10612018	+	10611995	GT	0	1	0
chr19	10630209	10630254	+	10630231	GT	3	5	1
chr19	10647220	10647265	+	10647242	GT	0	1	1
chr19	10704974	10705019	-	10704996	GT	0	7	3
chr19	10706431	10706476	-	10706453	GT	2	1	0
chr19	10706741	10706786	-	10706763	GT	2	2	1
chr19	10735572	10735617	-	10735594	GT	0	0	2
chr19	10762101	10762146	-	10762123	GT	1	0	0
chr19	10790531	10790576	-	10790553	GT	1	0	0
chr19	10856562	10856607	-	10856584	GT	0	2	0
chr19	10868965	10869010	+	10868987	GT	0	0	1
chr19	10936686	10936731	+	10936708	GT	0	4	0
chr19	10938084	10938129	-	10938106	GT	4	0	1
chr19	10941557	10941602	-	10941579	GT	0	2	0
chr19	10953091	10953136	-	10953113	GT	0	0	5
chr19	10994098	10994143	-	10994120	GT	1	0	0
chr19	11069803	11069848	-	11069825	GG	1	0	0
chr19	11071613	11071658	+	11071635	GT	3	0	0
chr19	11073961	11074006	+	11073983	GT	0	1	0
chr19	11077921	11077966	-	11077943	GT	0	0	1
chr19	11200064	11200109	+	11200086	GT	0	0	3
chr19	11202643	11202688	+	11202665	GT	1	0	0
chr19	11218205	11218250	-	11218227	GT	0	0	2
chr19	11258441	11258486	+	11258463	GT	1	0	2
chr19	11271035	11271080	-	11271057	GT	2	0	1
chr19	11282164	11282209	-	11282186	GT	3	0	0
chr19	11327457	11327502	-	11327479	GT	3	4	4
chr19	11388471	11388516	+	11388493	GT	0	0	4
chr19	11438966	11439011	-	11438988	GT	1	0	0
chr19	11443624	11443669	+	11443646	GT	0	0	1
chr19	11463883	11463928	+	11463905	GT	0	1	0
chr19	11466216	11466261	+	11466238	GT	4	0	0
chr19	11468978	11469023	-	11469000	GT	0	6	1
chr19	11520864	11520909	-	11520886	GT	0	3	0
chr19	11559815	11559860	-	11559837	GT	0	0	1
chr19	11716166	11716211	-	11716188	GT	0	0	1
chr19	11723604	11723649	-	11723626	GT	0	6	1
chr19	11759282	11759327	+	11759304	GT	1	0	0
chr19	11787352	11787397	+	11787374	GT	2	3	0
chr19	11827122	11827167	-	11827144	GT	2	0	1
chr19	11863219	11863264	-	11863241	GT	0	2	0
chr19	11883600	11883645	-	11883622	GT	0	0	1
chr19	11938127	11938172	-	11938149	GT	1	0	0
chr19	11980295	11980340	+	11980317	GT	2	1	0
chr19	11993525	11993570	+	11993547	GT	3	0	1
chr19	12052238	12052283	+	12052260	GT	1	0	0
chr19	12091936	12091981	+	12091958	GT	0	0	2
chr19	12108943	12108988	-	12108965	GT	0	0	2
chr19	12164837	12164882	-	12164859	GT	0	1	0
chr19	12184180	12184225	+	12184202	GT	2	0	0
chr19	12210612	12210657	-	12210634	GT	3	0	1
chr19	12221421	12221466	+	12221443	GT	1	2	1
chr19	12284676	12284721	-	12284698	GT	1	0	0
chr19	12299624	12299669	+	12299646	GT	1	0	0
chr19	12306795	12306840	-	12306817	GT	1	0	0
chr19	12354629	12354674	+	12354651	GT	0	7	0
chr19	12364633	12364678	-	12364655	GT	0	0	6
chr19	12423274	12423319	+	12423296	GT	1	0	0
chr19	12472797	12472842	+	12472819	GT	1	0	0
chr19	12489996	12490041	-	12490018	GT	0	1	0
chr19	12503850	12503895	-	12503872	GT	0	1	0
chr19	12511742	12511787	-	12511764	GT	0	1	0
chr19	12548683	12548728	-	12548705	GT	0	1	0
chr19	12549806	12549851	+	12549828	GT	12	25	5
chr19	12566183	12566228	+	12566205	GT	0	0	1
chr19	12598138	12598183	+	12598160	GT	0	0	1
chr19	12683459	12683504	-	12683481	GT	3	0	0
chr19	12693805	12693850	+	12693827	GT	0	9	1
chr19	12697271	12697316	-	12697293	GT	1	0	0
chr19	12709276	12709321	+	12709298	GT	0	1	0
chr19	12794901	12794946	-	12794923	GT	1	0	0
chr19	12810374	12810419	-	12810396	GT	1	0	0
chr19	12828895	12828940	+	12828917	GT	0	2	0
chr19	12832581	12832626	+	12832603	GT	1	0	0
chr19	12863983	12864028	-	12864005	GT	0	1	0
chr19	12890305	12890350	+	12890327	GT	0	0	2
chr19	12902493	12902538	+	12902515	GT	1	0	0
chr19	12925416	12925461	-	12925438	GT	4	0	0
chr19	13048991	13049036	+	13049013	GT	0	2	0
chr19	13114576	13114621	+	13114598	GT	1	0	0
chr19	13175414	13175459	+	13175436	GT	0	0	5
chr19	13201385	13201430	-	13201407	GT	1	4	0
chr19	13219100	13219145	-	13219122	GT	0	1	0
chr19	13288298	13288343	-	13288320	GT	1	1	0
chr19	13361255	13361300	-	13361277	GT	0	5	0
chr19	13377418	13377463	-	13377440	GT	0	4	3
chr19	13500257	13500302	+	13500279	GT	4	7	18
chr19	13507902	13507947	-	13507924	GT	9	13	22
chr19	13596079	13596124	+	13596101	GT	1	6	4
chr19	13606401	13606446	+	13606423	GT	0	1	0
chr19	13621827	13621872	-	13621849	GT	0	0	3
chr19	13697646	13697691	+	13697668	GT	0	1	0
chr19	13718691	13718736	+	13718713	GT	0	2	0
chr19	13738413	13738458	+	13738435	GT	4	0	0
chr19	13804896	13804941	-	13804918	GT	0	0	3
chr19	13842526	13842571	+	13842548	GT	0	0	1
chr19	13875317	13875362	-	13875339	GT	0	0	1
chr19	13878297	13878342	-	13878319	GT	2	0	0
chr19	13922413	13922458	-	13922435	GT	3	8	1
chr19	13945545	13945590	-	13945567	GT	2	3	1
chr19	13956820	13956865	-	13956842	GT	0	1	0
chr19	14025897	14025942	+	14025919	GT	0	0	5
chr19	14044298	14044343	-	14044320	GT	1	2	0
chr19	14062820	14062865	+	14062842	GT	0	0	1
chr19	14091185	14091230	-	14091207	GT	0	0	1
chr19	14133582	14133627	+	14133604	GT	6	0	0
chr19	14141744	14141789	+	14141766	GT	0	0	1
chr19	14146052	14146097	+	14146074	GT	4	5	0
chr19	14146368	14146413	+	14146390	GT	5	0	0
chr19	14176747	14176792	+	14176769	GT	1	0	2
chr19	14232991	14233036	+	14233013	GT	1	0	0
chr19	14254700	14254745	-	14254722	GT	1	2	2
chr19	14273255	14273300	-	14273277	GT	2	0	1
chr19	14289696	14289741	+	14289718	GT	0	4	0
chr19	14316416	14316461	+	14316438	GT	0	1	0
chr19	14317101	14317146	-	14317123	GT	6	0	0
chr19	14353989	14354034	+	14354011	GT	5	1	2
chr19	14392817	14392862	+	14392839	GT	0	1	0
chr19	14393115	14393160	+	14393137	GT	0	1	0
chr19	14522399	14522444	+	14522421	GT	2	0	0
chr19	14543176	14543221	-	14543198	GT	1	0	1
chr19	14544935	14544980	-	14544957	GT	0	0	1
chr19	14599622	14599667	+	14599644	GT	2	0	0
chr19	14652692	14652737	+	14652714	GT	1	3	0
chr19	14712278	14712323	-	14712300	TT	0	1	0
chr19	14848037	14848082	+	14848059	GT	1	0	2
chr19	14861031	14861076	+	14861053	GT	0	0	5
chr19	14878270	14878315	+	14878292	GT	0	3	0
chr19	14958375	14958420	-	14958397	GG	1	0	0
chr19	14974265	14974310	+	14974287	GT	0	0	1
chr19	14987973	14988018	-	14987995	GT	0	0	4
chr19	14990683	14990728	+	14990705	GT	2	2	0
chr19	15039716	15039761	+	15039738	GT	1	0	0
chr19	15077902	15077947	+	15077924	GT	0	0	1
chr19	15081676	15081721	+	15081698	GT	0	0	1
chr19	15090265	15090310	-	15090287	GT	3	1	0
chr19	15131775	15131820	+	15131797	GT	0	2	0
chr19	15233500	15233545	+	15233522	GC	2	0	0
chr19	15233500	15233545	-	15233522	GC	0	8	0
chr19	15268253	15268298	+	15268275	GT	0	3	0
chr19	15285479	15285524	+	15285501	GT	0	2	0
chr19	15300469	15300514	+	15300491	GT	0	4	0
chr19	15334365	15334410	-	15334387	GT	0	0	2
chr19	15369629	15369674	+	15369651	GT	2	0	1
chr19	15409609	15409654	-	15409631	GT	0	0	2
chr19	15435737	15435782	+	15435759	GT	2	1	1
chr19	15478685	15478730	-	15478707	GT	5	0	9
chr19	15547737	15547782	+	15547759	GT	0	0	1
chr19	15599477	15599522	+	15599499	GT	0	1	0
chr19	15629749	15629794	+	15629771	GT	1	0	1
chr19	15851053	15851098	-	15851075	GT	1	0	0
chr19	15947739	15947784	+	15947761	GT	0	2	0
chr19	15976988	15977033	-	15977010	GT	0	6	2
chr19	16007235	16007280	+	16007257	GT	1	0	0
chr19	16108632	16108677	+	16108654	GT	6	1	1
chr19	16109695	16109740	-	16109717	GT	2	0	0
chr19	16126905	16126950	+	16126927	GT	0	0	1
chr19	16214107	16214152	-	16214129	GT	0	2	0
chr19	16240923	16240968	-	16240945	GT	0	1	0
chr19	16256340	16256385	-	16256362	GT	0	1	0
chr19	16259317	16259362	+	16259339	GT	13	13	0
chr19	16291258	16291303	-	16291280	GT	1	0	0
chr19	16367378	16367423	+	16367400	GT	0	1	0
chr19	16493608	16493653	-	16493630	GT	1	0	4
chr19	16495995	16496040	-	16496017	GT	0	1	0
chr19	16524123	16524168	+	16524145	GA	0	5	0
chr19	16538597	16538642	+	16538619	GT	0	1	0
chr19	16621102	16621147	-	16621124	GT	0	0	1
chr19	16664331	16664376	+	16664353	GT	1	0	5
chr19	16701068	16701113	-	16701090	GT	7	6	5
chr19	16705621	16705666	+	16705643	GT	0	0	2
chr19	16711352	16711397	-	16711374	GT	0	0	1
chr19	16741074	16741119	+	16741096	GT	1	0	1
chr19	16742289	16742334	+	16742311	GT	0	0	1
chr19	16819814	16819859	-	16819836	GT	4	0	0
chr19	16834157	16834202	-	16834179	GT	7	0	0
chr19	16884082	16884127	-	16884104	AT	0	1	0
chr19	16885011	16885056	-	16885033	GT	0	0	3
chr19	16885962	16886007	+	16885984	GT	0	0	2
chr19	16920770	16920815	+	16920792	GT	4	0	5
chr19	16969788	16969833	+	16969810	GT	1	0	2
chr19	16994632	16994677	-	16994654	GT	0	0	1
chr19	17034216	17034261	-	17034238	GT	0	4	0
chr19	17052439	17052484	+	17052461	GT	8	4	11
chr19	17064467	17064512	-	17064489	GT	0	0	3
chr19	17125215	17125260	+	17125237	GT	0	0	2
chr19	17128935	17128980	+	17128957	GC	1	0	4
chr19	17207002	17207047	-	17207024	GT	1	0	6
chr19	17224339	17224384	-	17224361	GT	1	0	0
chr19	17244411	17244456	+	17244433	GC	0	0	2
chr19	17252254	17252299	-	17252276	GT	0	1	0
chr19	17286108	17286153	-	17286130	GA	1	4	0
chr19	17345518	17345563	-	17345540	GT	1	0	0
chr19	17352906	17352951	-	17352928	GT	3	0	0
chr19	17359161	17359206	-	17359183	GT	0	0	1
chr19	17367447	17367492	-	17367469	GT	1	0	0
chr19	17396853	17396898	-	17396875	GT	2	0	0
chr19	17435245	17435290	-	17435267	GT	1	0	0
chr19	17508168	17508213	-	17508190	GT	6	10	4
chr19	17509358	17509403	-	17509380	GT	6	3	0
chr19	17513733	17513778	+	17513755	GT	0	1	0
chr19	17590926	17590971	+	17590948	GT	0	0	1
chr19	17601019	17601064	-	17601041	GT	0	2	0
chr19	17636154	17636199	-	17636176	GT	0	0	1
chr19	17658204	17658249	+	17658226	GT	5	1	0
chr19	17740056	17740101	+	17740078	GT	1	0	0
chr19	17747020	17747065	-	17747042	GT	0	3	0
chr19	17832176	17832221	+	17832198	GT	1	0	1
chr19	17854425	17854470	-	17854447	GT	1	0	0
chr19	17873369	17873414	+	17873391	GT	1	0	1
chr19	17883328	17883373	+	17883350	GT	0	1	1
chr19	17889313	17889358	+	17889335	GT	0	0	1
chr19	17914988	17915033	-	17915010	GT	1	0	0
chr19	17954952	17954997	+	17954974	GT	5	2	0
chr19	17980122	17980167	-	17980144	GT	0	0	1
chr19	18020737	18020782	-	18020759	GT	0	0	1
chr19	18043438	18043483	+	18043460	GT	0	0	2
chr19	18050004	18050049	+	18050026	GT	2	1	0
chr19	18051147	18051192	+	18051169	GT	0	0	1
chr19	18058067	18058112	+	18058089	GT	0	3	1
chr19	18066941	18066986	+	18066963	GT	0	0	1
chr19	18112276	18112321	-	18112298	GT	0	4	0
chr19	18158405	18158450	+	18158427	GT	0	1	0
chr19	18170122	18170167	+	18170144	GT	1	0	0
chr19	18185074	18185119	-	18185096	GT	0	0	1
chr19	18219738	18219783	+	18219760	GT	0	0	2
chr19	18262844	18262889	-	18262866	GT	1	0	0
chr19	18278049	18278094	+	18278071	GT	0	5	0
chr19	18314943	18314988	-	18314965	CT	2	0	0
chr19	18330010	18330055	-	18330032	GT	7	5	3
chr19	18368353	18368398	+	18368375	GT	0	2	10
chr19	18370091	18370136	+	18370113	GT	3	5	12
chr19	18401076	18401121	-	18401098	GT	12	0	1
chr19	18518102	18518147	+	18518124	GT	0	2	0
chr19	18528714	18528759	+	18528736	GT	3	0	0
chr19	18549433	18549478	+	18549455	GT	1	1	1
chr19	18555105	18555150	-	18555127	GT	0	0	1
chr19	18565572	18565617	-	18565594	GT	1	0	0
chr19	18578176	18578221	-	18578198	GT	5	5	3
chr19	18579869	18579914	-	18579891	GT	6	0	0
chr19	18599821	18599866	+	18599843	GT	5	0	0
chr19	18627098	18627143	-	18627120	GT	0	3	0
chr19	18704988	18705033	-	18705010	GT	9	0	0
chr19	18796890	18796935	+	18796912	GT	9	0	0
chr19	18798558	18798603	+	18798580	GT	1	2	1
chr19	18827025	18827070	+	18827047	GT	0	0	1
chr19	18909048	18909093	+	18909070	GT	3	5	1
chr19	18923466	18923511	+	18923488	CT	0	1	0
chr19	18971038	18971083	-	18971060	GT	1	1	4
chr19	19012922	19012967	-	19012944	GT	4	6	0
chr19	19073633	19073678	-	19073655	GT	7	0	0
chr19	19126784	19126829	+	19126806	GT	1	1	0
chr19	19137261	19137306	+	19137283	GT	4	0	0
chr19	19157762	19157807	+	19157784	GT	3	0	0
chr19	19192100	19192145	-	19192122	GT	0	6	1
chr19	19195801	19195846	-	19195823	GT	0	0	2
chr19	19227825	19227870	-	19227847	GT	6	0	5
chr19	19255459	19255504	+	19255481	GT	1	0	0
chr19	19256556	19256601	-	19256578	GT	3	0	0
chr19	19382660	19382705	+	19382682	GT	1	0	0
chr19	19384093	19384138	-	19384115	GT	0	0	1
chr19	19488875	19488920	-	19488897	GT	0	1	0
chr19	19495367	19495412	-	19495389	GT	3	0	0
chr19	19520544	19520589	+	19520566	GT	4	0	0
chr19	19536884	19536929	+	19536906	GT	0	1	0
chr19	19610669	19610714	+	19610691	GT	2	0	0
chr19	19621219	19621264	+	19621241	AT	0	7	0
chr19	19672534	19672579	+	19672556	GT	1	1	3
chr19	19700824	19700869	+	19700846	GT	3	0	1
chr19	19702386	19702431	-	19702408	GT	0	0	1
chr19	19710826	19710871	-	19710848	GT	3	1	0
chr19	19811218	19811263	-	19811240	GT	0	1	0
chr19	19890587	19890632	+	19890609	GT	0	1	0
chr19	19941465	19941510	+	19941487	GT	7	6	8
chr19	19965505	19965550	-	19965527	GT	0	1	0
chr19	19973357	19973402	-	19973379	AT	1	0	0
chr19	20099232	20099277	-	20099254	GT	0	0	1
chr19	20126789	20126834	-	20126811	GT	4	0	1
chr19	20245903	20245948	-	20245925	GT	2	0	0
chr19	20413955	20414000	+	20413977	GT	4	0	0
chr19	20594024	20594069	-	20594046	GT	0	0	3
chr19	20642510	20642555	+	20642532	GT	0	2	0
chr19	20712704	20712749	+	20712726	GT	0	6	0
chr19	20734337	20734382	-	20734359	GT	3	0	0
chr19	20807639	20807684	-	20807661	GT	0	3	0
chr19	20849761	20849806	+	20849783	GT	0	2	0
chr19	20917588	20917633	+	20917610	GT	1	0	0
chr19	21005858	21005903	-	21005880	GT	9	4	2
chr19	21049088	21049133	+	21049110	GT	0	1	1
chr19	21060319	21060364	+	21060341	GT	3	1	2
chr19	21163580	21163625	-	21163602	GT	0	2	0
chr19	21270457	21270502	+	21270479	GT	8	18	7
chr19	21330294	21330339	+	21330316	GT	1	0	0
chr19	21491971	21492016	+	21491993	GT	0	0	1
chr19	21531720	21531765	+	21531742	GT	0	2	0
chr19	21612839	21612884	+	21612861	AT	0	0	1
chr19	21636533	21636578	+	21636555	GT	0	0	2
chr19	21752544	21752589	+	21752566	GT	0	0	2
chr19	21801285	21801330	-	21801307	GT	7	0	1
chr19	21801699	21801744	-	21801721	GT	0	0	1
chr19	22029814	22029859	+	22029836	GT	6	0	1
chr19	22038171	22038216	-	22038193	GT	0	0	1
chr19	22170571	22170616	-	22170593	GT	2	0	0
chr19	22186038	22186083	-	22186060	GT	6	2	3
chr19	22282565	22282610	-	22282587	GT	1	5	0
chr19	22497345	22497390	+	22497367	GT	1	0	0
chr19	22580162	22580207	-	22580184	GT	0	0	2
chr19	22589207	22589252	-	22589229	GT	5	0	0
chr19	22858680	22858725	+	22858702	GT	0	0	1
chr19	22984473	22984518	+	22984495	GT	1	0	0
chr19	23027970	23028015	-	23027992	GT	3	1	1
chr19	23037326	23037371	-	23037348	GT	0	0	1
chr19	23054192	23054237	-	23054214	GT	0	0	1
chr19	23100714	23100759	-	23100736	GT	0	0	2
chr19	23133400	23133445	-	23133422	GT	4	0	0
chr19	23136463	23136508	-	23136485	GT	3	0	2
chr19	23137084	23137129	+	23137106	GT	1	0	0
chr19	23267578	23267623	+	23267600	GT	1	4	2
chr19	23268654	23268699	+	23268676	GT	0	1	9
chr19	23388788	23388833	+	23388810	GT	0	0	2
chr19	23477592	23477637	+	23477614	GT	0	1	0
chr19	23528982	23529027	+	23529004	GT	0	0	1
chr19	23530999	23531044	-	23531021	GT	10	0	6
chr19	23635267	23635312	+	23635289	GT	0	0	1
chr19	23686391	23686436	-	23686413	GT	0	0	2
chr19	23714651	23714696	-	23714673	GT	0	1	0
chr19	23806699	23806744	+	23806721	GT	0	3	1
chr19	24009082	24009127	+	24009104	GT	0	2	1
chr19	24023882	24023927	-	24023904	GT	1	0	1
chr19	24025156	24025201	-	24025178	GT	3	0	0
chr19	24069449	24069494	+	24069471	GT	0	0	1
chr19	24072236	24072281	-	24072258	GT	2	30	9
chr19	24079465	24079510	+	24079487	GT	4	2	2
chr19	24143880	24143925	-	24143902	GT	7	0	0
chr19	24309045	24309090	+	24309067	GC	0	0	3
chr19	24309045	24309090	-	24309067	GC	0	0	2
chr19	24371388	24371433	-	24371410	GT	0	0	1
chr19	27393318	27393363	+	27393340	GT	7	15	4
chr19	27844291	27844336	-	27844313	GT	3	1	0
chr19	27904047	27904092	+	27904069	GT	0	0	1
chr19	27958186	27958231	-	27958208	GT	1	0	0
chr19	28040947	28040992	-	28040969	GT	0	0	1
chr19	28120570	28120615	-	28120592	GT	1	0	2
chr19	28217525	28217570	+	28217547	GT	12	0	6
chr19	28221664	28221709	+	28221686	GT	28	23	5
chr19	28291236	28291281	+	28291258	GC	16	7	5
chr19	28498005	28498050	+	28498027	GT	3	0	1
chr19	28510977	28511022	+	28510999	GT	1	0	0
chr19	28517631	28517676	+	28517653	GT	1	0	0
chr19	28581597	28581642	+	28581619	AT	0	0	2
chr19	28604773	28604818	+	28604795	GT	0	0	1
chr19	28776914	28776959	+	28776936	GT	1	0	0
chr19	28908409	28908454	+	28908431	GT	2	0	0
chr19	28943360	28943405	-	28943382	GT	7	5	0
chr19	28943407	28943452	+	28943429	GT	0	5	9
chr19	28971450	28971495	-	28971472	GT	1	0	0
chr19	28991763	28991808	+	28991785	GT	6	0	0
chr19	29037906	29037951	-	29037928	GT	0	0	2
chr19	29041550	29041595	-	29041572	GT	0	2	0
chr19	29066238	29066283	-	29066260	GT	1	0	0
chr19	29276474	29276519	+	29276496	GT	17	13	5
chr19	29453970	29454015	+	29453992	GT	6	7	1
chr19	29491839	29491884	-	29491861	GT	0	0	1
chr19	29572876	29572921	+	29572898	GT	1	0	0
chr19	29701259	29701304	-	29701281	GT	0	1	0
chr19	29732561	29732606	-	29732583	GT	1	0	0
chr19	29809092	29809137	+	29809114	GT	0	2	1
chr19	29820465	29820510	+	29820487	GT	4	0	0
chr19	29864452	29864497	-	29864474	GT	4	7	12
chr19	29888531	29888576	+	29888553	GT	0	1	0
chr19	29917146	29917191	+	29917168	GT	0	5	0
chr19	29936664	29936709	-	29936686	GT	1	0	0
chr19	30038017	30038062	-	30038039	GT	1	0	0
chr19	30039335	30039380	-	30039357	GT	1	0	0
chr19	30062708	30062753	+	30062730	GT	0	8	1
chr19	30382691	30382736	-	30382713	GT	0	0	2
chr19	30406927	30406972	+	30406949	GT	0	0	2
chr19	30639752	30639797	+	30639774	GT	1	0	0
chr19	30848688	30848733	+	30848710	GT	0	0	1
chr19	30924985	30925030	+	30925007	GT	1	0	0
chr19	31072613	31072658	+	31072635	GT	0	0	2
chr19	31137362	31137407	-	31137384	GT	4	0	2
chr19	31246019	31246064	-	31246041	GT	4	2	0
chr19	31581243	31581288	-	31581265	GT	0	2	4
chr19	31624207	31624252	-	31624229	GT	6	8	1
chr19	31641283	31641328	-	31641305	GT	0	4	0
chr19	31670674	31670719	-	31670696	GT	1	0	0
chr19	31754725	31754770	+	31754747	GT	0	0	2
chr19	31870805	31870850	-	31870827	GT	0	0	1
chr19	32029980	32030025	-	32030002	GT	0	0	5
chr19	32265702	32265747	+	32265724	GT	0	2	0
chr19	32439097	32439142	-	32439119	GT	0	0	3
chr19	32548102	32548147	+	32548124	GT	1	0	0
chr19	32563353	32563398	+	32563375	GT	16	15	25
chr19	32688136	32688181	-	32688158	GT	1	0	0
chr19	32744414	32744459	+	32744436	GT	0	1	0
chr19	32790195	32790240	+	32790217	GT	3	2	0
chr19	32822346	32822391	+	32822368	GT	2	0	0
chr19	32825794	32825839	+	32825816	GT	2	0	0
chr19	32941417	32941462	+	32941439	GT	1	0	0
chr19	32951400	32951445	+	32951422	GT	0	0	7
chr19	32969978	32970023	-	32970000	GT	0	0	4
chr19	33067026	33067071	+	33067048	GA	0	1	0
chr19	33067964	33068009	-	33067986	GT	0	2	0
chr19	33092105	33092150	-	33092127	GT	4	0	0
chr19	33103615	33103660	+	33103637	GT	0	3	0
chr19	33109427	33109472	+	33109449	GT	0	1	0
chr19	33126657	33126702	-	33126679	GT	0	0	2
chr19	33127594	33127639	-	33127616	GT	1	0	0
chr19	33155199	33155244	-	33155221	GT	1	0	0
chr19	33157055	33157100	+	33157077	GT	0	0	2
chr19	33163410	33163455	+	33163432	GT	0	0	1
chr19	33168086	33168131	-	33168108	GT	0	2	0
chr19	33254616	33254661	+	33254638	GT	0	0	1
chr19	33307709	33307754	-	33307731	GT	1	0	2
chr19	33314463	33314508	+	33314485	GT	0	1	0
chr19	33324050	33324095	-	33324072	GT	0	2	0
chr19	33336742	33336787	-	33336764	GT	1	0	0
chr19	33350400	33350445	-	33350422	GT	7	2	4
chr19	33419920	33419965	+	33419942	GT	7	0	6
chr19	33474598	33474643	+	33474620	GT	0	0	1
chr19	33517473	33517518	+	33517495	GT	2	0	3
chr19	33638310	33638355	+	33638332	GT	0	0	3
chr19	33642180	33642225	-	33642202	GT	0	0	2
chr19	33684803	33684848	-	33684825	GT	1	1	5
chr19	33743850	33743895	-	33743872	GT	1	2	0
chr19	33789727	33789772	-	33789749	GT	1	0	0
chr19	33850071	33850116	+	33850093	GT	0	2	0
chr19	33867380	33867425	-	33867402	GT	2	2	0
chr19	33903411	33903456	-	33903433	GT	4	5	1
chr19	34062292	34062337	+	34062314	GT	0	0	1
chr19	34069782	34069827	+	34069804	GT	0	0	1
chr19	34130455	34130500	+	34130477	GT	0	1	0
chr19	34141910	34141955	-	34141932	GT	1	5	6
chr19	34144982	34145027	-	34145004	GT	0	0	2
chr19	34151453	34151498	+	34151475	GT	2	0	5
chr19	34201107	34201152	+	34201129	GT	0	0	2
chr19	34241766	34241811	+	34241788	GT	0	0	1
chr19	34271307	34271352	-	34271329	GT	0	1	0
chr19	34322230	34322275	-	34322252	GT	4	0	0
chr19	34334957	34335002	+	34334979	GT	2	4	0
chr19	34356526	34356571	+	34356548	GT	0	2	0
chr19	34464952	34464997	+	34464974	GT	0	0	5
chr19	34533721	34533766	-	34533743	GT	0	0	4
chr19	34634373	34634418	-	34634395	GT	0	0	1
chr19	34687180	34687225	+	34687202	GT	0	1	0
chr19	34727772	34727817	+	34727794	GT	0	0	3
chr19	34839141	34839186	+	34839163	GT	0	0	1
chr19	34921823	34921868	-	34921845	GT	0	0	3
chr19	34990639	34990684	-	34990661	GT	0	1	3
chr19	34993944	34993989	+	34993966	GT	0	4	0
chr19	35016819	35016864	+	35016841	GT	0	0	2
chr19	35188218	35188263	+	35188240	GT	0	0	1
chr19	35199274	35199319	-	35199296	GT	1	1	0
chr19	35264521	35264566	-	35264543	GT	0	1	9
chr19	35304113	35304158	-	35304135	GT	2	0	0
chr19	35307601	35307646	+	35307623	GT	0	1	0
chr19	35333999	35334044	-	35334021	GT	0	2	0
chr19	35339109	35339154	+	35339131	GA	0	1	0
chr19	35407477	35407522	-	35407499	GT	1	0	0
chr19	35420123	35420168	+	35420145	GC	0	1	3
chr19	35420123	35420168	-	35420145	GC	0	1	0
chr19	35454321	35454366	+	35454343	GT	0	0	5
chr19	35485206	35485251	-	35485228	GT	0	0	3
chr19	35510201	35510246	+	35510223	GT	3	4	21
chr19	35566199	35566244	-	35566221	GT	0	4	0
chr19	35568742	35568787	+	35568764	GT	0	0	1
chr19	35585110	35585155	-	35585132	GT	1	0	0
chr19	35585555	35585600	-	35585577	GT	2	0	0
chr19	35587228	35587273	-	35587250	GT	11	4	10
chr19	35665933	35665978	-	35665955	GT	8	8	17
chr19	35675340	35675385	+	35675362	GT	0	0	1
chr19	35676813	35676858	+	35676835	GT	0	1	0
chr19	35688121	35688166	+	35688143	GT	0	0	1
chr19	35729670	35729715	+	35729692	GT	0	3	0
chr19	35762946	35762991	+	35762968	GT	4	0	0
chr19	35770790	35770835	+	35770812	GT	2	1	2
chr19	35841287	35841332	+	35841309	GT	8	0	3
chr19	35904245	35904290	-	35904267	GT	0	14	1
chr19	35948788	35948833	-	35948810	GT	2	6	21
chr19	36018496	36018541	+	36018518	GT	1	0	0
chr19	36024980	36025025	+	36025002	GT	3	5	1
chr19	36029234	36029279	+	36029256	GT	7	9	13
chr19	36053126	36053171	-	36053148	GT	1	6	5
chr19	36166163	36166208	-	36166185	GT	0	0	1
chr19	36183214	36183259	+	36183236	GT	3	0	0
chr19	36198658	36198703	-	36198680	GT	6	4	4
chr19	36204008	36204053	-	36204030	GT	1	0	0
chr19	36204902	36204947	+	36204924	GT	1	0	0
chr19	36244063	36244108	+	36244085	GT	0	0	1
chr19	36341059	36341104	+	36341081	GT	5	5	12
chr19	36380660	36380705	+	36380682	GT	0	2	0
chr19	36393831	36393876	+	36393853	GT	3	0	0
chr19	36462565	36462610	+	36462587	GC	1	1	2
chr19	36462565	36462610	-	36462587	GC	1	4	1
chr19	36471801	36471846	-	36471823	GT	0	0	1
chr19	36496322	36496367	-	36496344	GT	0	2	2
chr19	36510309	36510354	+	36510331	GT	0	0	3
chr19	36539049	36539094	+	36539071	GT	1	0	1
chr19	36540082	36540127	+	36540104	GT	1	0	0
chr19	36626739	36626784	-	36626761	GT	0	0	2
chr19	36639359	36639404	+	36639381	GT	1	0	0
chr19	36695443	36695488	+	36695465	GT	3	5	4
chr19	36763458	36763503	+	36763480	GT	1	0	0
chr19	36830668	36830713	+	36830690	GT	7	4	5
chr19	36880229	36880274	+	36880251	GT	0	0	1
chr19	36935474	36935519	+	36935496	GT	0	1	0
chr19	36962399	36962444	-	36962421	GT	0	0	1
chr19	36992416	36992461	+	36992438	GT	0	0	4
chr19	36998606	36998651	+	36998628	GT	1	2	0
chr19	37000165	37000210	+	37000187	GT	8	7	0
chr19	37024514	37024559	-	37024536	GT	5	0	3
chr19	37117296	37117341	-	37117318	GT	7	1	1
chr19	37123662	37123707	-	37123684	GT	0	0	1
chr19	37135349	37135394	+	37135371	GT	4	1	1
chr19	37166892	37166937	-	37166914	GT	0	1	0
chr19	37249275	37249320	-	37249297	GT	0	1	0
chr19	37557505	37557550	+	37557527	GT	0	2	0
chr19	37572112	37572157	-	37572134	GT	2	0	0
chr19	37623278	37623323	-	37623300	GT	0	0	3
chr19	37662693	37662738	+	37662715	GT	0	1	0
chr19	37684230	37684275	+	37684252	GT	13	13	15
chr19	37697617	37697662	+	37697639	GT	1	0	0
chr19	37710380	37710425	+	37710402	GT	0	1	0
chr19	37820023	37820068	-	37820045	GT	0	0	1
chr19	37853041	37853086	+	37853063	GT	1	0	0
chr19	37883808	37883853	+	37883830	GT	4	6	0
chr19	37916867	37916912	+	37916889	GT	1	0	0
chr19	37928240	37928285	-	37928262	GT	0	4	0
chr19	37947052	37947097	+	37947074	GT	3	7	0
chr19	37949991	37950036	+	37950013	GT	1	0	0
chr19	37973295	37973340	-	37973317	GT	0	0	2
chr19	37983764	37983809	+	37983786	GT	0	1	2
chr19	38011090	38011135	+	38011112	GT	9	3	2
chr19	38015597	38015642	+	38015619	GT	3	0	1
chr19	38032060	38032105	+	38032082	GT	1	1	0
chr19	38068715	38068760	+	38068737	GT	0	0	1
chr19	38072319	38072364	+	38072341	GT	1	1	0
chr19	38085394	38085439	+	38085416	CT	1	0	0
chr19	38123656	38123701	-	38123678	GT	0	0	4
chr19	38141840	38141885	+	38141862	GT	2	9	3
chr19	38261333	38261378	-	38261355	GT	0	1	0
chr19	38271733	38271778	+	38271755	GT	0	1	0
chr19	38272115	38272160	+	38272137	GT	0	1	0
chr19	38331188	38331233	+	38331210	GT	3	0	0
chr19	38363856	38363901	-	38363878	GT	2	0	0
chr19	38405448	38405493	+	38405470	GT	5	0	0
chr19	38420745	38420790	+	38420767	GT	1	0	0
chr19	38429767	38429812	-	38429789	GT	2	1	2
chr19	38445901	38445946	+	38445923	GT	0	1	1
chr19	38470080	38470125	+	38470102	GT	1	0	0
chr19	38472750	38472795	+	38472772	GT	6	0	1
chr19	38497462	38497507	-	38497484	GT	0	10	0
chr19	38625229	38625274	-	38625251	GT	1	0	4
chr19	38639192	38639237	+	38639214	GT	4	0	0
chr19	38677411	38677456	-	38677433	GT	0	0	6
chr19	38715411	38715456	+	38715433	GT	2	1	0
chr19	38739363	38739408	+	38739385	GT	7	0	3
chr19	38741487	38741532	+	38741509	GT	0	3	0
chr19	38765849	38765894	-	38765871	GT	0	3	0
chr19	38794726	38794771	+	38794748	GT	3	0	0
chr19	38848149	38848194	-	38848171	GT	0	1	1
chr19	38890604	38890649	+	38890626	GT	0	1	0
chr19	38987306	38987351	-	38987328	GT	7	0	0
chr19	39015177	39015222	+	39015199	GT	1	0	0
chr19	39022675	39022720	-	39022697	GT	2	11	2
chr19	39028777	39028822	+	39028799	GT	0	0	2
chr19	39028956	39029001	+	39028978	AT	0	0	1
chr19	39044206	39044251	+	39044228	GT	0	1	0
chr19	39058368	39058413	-	39058390	GT	0	0	3
chr19	39088804	39088849	-	39088826	GT	1	0	0
chr19	39115010	39115055	+	39115032	GT	0	4	0
chr19	39185627	39185672	-	39185649	GT	3	0	0
chr19	39193620	39193665	-	39193642	GT	3	0	0
chr19	39283516	39283561	-	39283538	GT	0	0	1
chr19	39333360	39333405	+	39333382	GT	0	0	2
chr19	39340495	39340540	-	39340517	GT	0	0	2
chr19	39379985	39380030	-	39380007	GT	7	3	0
chr19	39429678	39429723	-	39429700	GT	1	0	0
chr19	39461204	39461249	+	39461226	GT	0	0	6
chr19	39466031	39466076	-	39466053	GT	10	7	3
chr19	39471084	39471129	+	39471106	GT	0	5	0
chr19	39506126	39506171	+	39506148	GT	0	1	0
chr19	39522063	39522108	-	39522085	GT	0	1	0
chr19	39609616	39609661	-	39609638	GT	2	0	0
chr19	39791226	39791271	+	39791248	GT	0	0	1
chr19	39809503	39809548	+	39809525	GT	0	1	0
chr19	39809697	39809742	-	39809719	GT	0	1	0
chr19	39920854	39920899	-	39920876	GT	3	0	0
chr19	39940054	39940099	+	39940076	GT	1	1	3
chr19	40043195	40043240	+	40043217	GT	0	0	1
chr19	40096686	40096731	+	40096708	GT	2	0	0
chr19	40123228	40123273	-	40123250	GT	9	0	0
chr19	40157087	40157132	+	40157109	GT	3	5	0
chr19	40265235	40265280	-	40265257	GT	4	0	0
chr19	40296339	40296384	-	40296361	GT	0	5	0
chr19	40317140	40317185	+	40317162	GT	0	3	0
chr19	40427768	40427813	+	40427790	GT	1	0	2
chr19	40515019	40515064	+	40515041	GT	3	0	0
chr19	40566879	40566924	+	40566901	GT	0	1	0
chr19	40597285	40597330	-	40597307	GT	0	7	0
chr19	40666206	40666251	-	40666228	GT	1	0	0
chr19	40671035	40671080	-	40671057	GT	0	1	0
chr19	40680190	40680235	-	40680212	GT	2	0	0
chr19	40709750	40709795	+	40709772	GT	0	0	1
chr19	40731437	40731482	-	40731459	GT	0	0	1
chr19	40801017	40801062	+	40801039	GT	0	0	6
chr19	41005695	41005740	+	41005717	GT	1	0	0
chr19	41017912	41017957	-	41017934	GT	0	0	1
chr19	41067197	41067242	+	41067219	GT	5	2	0
chr19	41113248	41113293	-	41113270	GT	0	0	1
chr19	41140491	41140536	+	41140513	GT	2	0	4
chr19	41163496	41163541	+	41163518	CT	0	2	0
chr19	41166390	41166435	-	41166412	GT	1	0	0
chr19	41190031	41190076	-	41190053	GT	0	1	0
chr19	41231841	41231886	+	41231863	GT	0	1	0
chr19	41236691	41236736	+	41236713	GT	0	0	4
chr19	41250557	41250602	-	41250579	GT	0	1	0
chr19	41303950	41303995	+	41303972	GT	0	1	0
chr19	41367545	41367590	+	41367567	GT	0	2	0
chr19	41638982	41639027	-	41639004	GT	1	1	0
chr19	41810368	41810413	+	41810390	GT	3	1	0
chr19	41906710	41906755	-	41906732	GT	4	0	1
chr19	41953652	41953697	-	41953674	GT	0	0	3
chr19	41954925	41954970	+	41954947	GT	0	1	0
chr19	41980527	41980572	+	41980549	GT	6	2	5
chr19	42032810	42032855	-	42032832	GT	0	1	3
chr19	42050572	42050617	+	42050594	CT	1	0	0
chr19	42086983	42087028	-	42087005	GT	3	2	2
chr19	42214372	42214417	+	42214394	GT	2	0	2
chr19	42318998	42319043	+	42319020	GT	0	0	2
chr19	42341343	42341388	+	42341365	GT	1	0	0
chr19	42384447	42384492	-	42384469	CT	0	1	0
chr19	42404929	42404974	-	42404951	GT	2	3	2
chr19	42413580	42413625	+	42413602	CT	0	0	1
chr19	42429387	42429432	-	42429409	GT	1	0	1
chr19	42470383	42470428	-	42470405	GT	1	5	0
chr19	42510216	42510261	-	42510238	GT	0	1	0
chr19	42539250	42539295	+	42539272	GT	2	4	3
chr19	42562219	42562264	-	42562241	GT	1	0	3
chr19	42612801	42612846	-	42612823	GT	0	2	1
chr19	42639195	42639240	-	42639217	GT	2	0	0
chr19	42660643	42660688	+	42660665	GT	0	0	1
chr19	42844342	42844387	-	42844364	GT	0	2	0
chr19	42852296	42852341	-	42852318	GT	0	0	2
chr19	43073689	43073734	+	43073711	GT	10	0	0
chr19	43093713	43093758	-	43093735	GT	7	6	15
chr19	43166759	43166804	+	43166781	GT	0	1	0
chr19	43180117	43180162	-	43180139	GT	1	0	0
chr19	43280683	43280728	-	43280705	GT	0	2	6
chr19	43350236	43350281	+	43350258	GT	1	0	0
chr19	43430499	43430544	-	43430521	GT	1	0	0
chr19	43511351	43511396	-	43511373	GT	0	1	0
chr19	43523329	43523374	-	43523351	GT	3	9	3
chr19	43569349	43569394	+	43569371	GA	0	0	2
chr19	43663921	43663966	-	43663943	TT	0	2	0
chr19	43688472	43688517	-	43688494	GT	0	0	2
chr19	43721173	43721218	+	43721195	GT	1	0	0
chr19	43856080	43856125	-	43856102	GT	1	0	0
chr19	43905487	43905532	-	43905509	GT	6	6	2
chr19	43945506	43945551	-	43945528	GT	0	6	0
chr19	44001769	44001814	+	44001791	GT	23	9	6
chr19	44034081	44034126	+	44034103	GT	3	0	0
chr19	44045719	44045764	+	44045741	GT	5	0	0
chr19	44068926	44068971	-	44068948	GT	4	0	0
chr19	44232726	44232771	-	44232748	GT	0	0	2
chr19	44236312	44236357	+	44236334	GT	6	1	1
chr19	44240789	44240834	+	44240811	GT	1	0	0
chr19	44290906	44290951	-	44290928	GC	4	1	0
chr19	44330594	44330639	+	44330616	GT	0	4	9
chr19	44398596	44398641	+	44398618	GT	1	0	0
chr19	44431780	44431825	-	44431802	GT	5	8	7
chr19	44568767	44568812	+	44568789	GT	1	0	0
chr19	44592894	44592939	+	44592916	GT	9	0	0
chr19	44605156	44605201	+	44605178	GT	4	0	0
chr19	44615203	44615248	+	44615225	CT	1	0	0
chr19	44671602	44671647	-	44671624	GT	3	1	15
chr19	44699134	44699179	-	44699156	GA	0	0	2
chr19	44750697	44750742	+	44750719	GT	0	7	0
chr19	44777207	44777252	+	44777229	GT	8	0	1
chr19	44783423	44783468	+	44783445	GT	1	0	0
chr19	44783595	44783640	+	44783617	GT	1	0	0
chr19	44789462	44789507	-	44789484	GT	1	0	0
chr19	44796129	44796174	+	44796151	GT	1	0	0
chr19	44909575	44909620	-	44909597	GT	3	0	0
chr19	44925982	44926027	-	44926004	GT	0	0	6
chr19	44947066	44947111	+	44947088	GT	0	0	2
chr19	45031238	45031283	-	45031260	GT	0	3	3
chr19	45033308	45033353	-	45033330	GT	2	0	1
chr19	45037196	45037241	+	45037218	GT	1	0	0
chr19	45188631	45188676	-	45188653	GT	0	1	0
chr19	45268603	45268648	+	45268625	GT	0	2	0
chr19	45281491	45281536	-	45281513	GT	1	0	0
chr19	45290014	45290059	+	45290036	GT	1	0	0
chr19	45293931	45293976	-	45293953	GT	1	5	1
chr19	45301471	45301516	+	45301493	GT	0	0	3
chr19	45309959	45310004	-	45309981	GT	0	10	0
chr19	45398039	45398084	-	45398061	GT	0	1	0
chr19	45410882	45410927	-	45410904	GT	2	5	5
chr19	45453035	45453080	+	45453057	GT	4	1	0
chr19	45453444	45453489	-	45453466	GT	0	0	2
chr19	45475636	45475681	+	45475658	GT	4	11	10
chr19	45481456	45481501	+	45481478	GT	0	0	2
chr19	45484692	45484737	+	45484714	GT	0	11	1
chr19	45494442	45494487	+	45494464	GT	0	2	0
chr19	45556818	45556863	+	45556840	GT	0	1	0
chr19	45569573	45569618	-	45569595	GT	5	0	2
chr19	45581857	45581902	-	45581879	GT	0	1	0
chr19	45582219	45582264	-	45582241	GT	1	0	0
chr19	45597127	45597172	-	45597149	GT	0	1	0
chr19	45610754	45610799	+	45610776	GT	0	0	5
chr19	45648789	45648834	+	45648811	GT	0	1	0
chr19	45655084	45655129	+	45655106	GT	0	0	1
chr19	45751789	45751834	-	45751811	GT	2	0	0
chr19	45813402	45813447	-	45813424	GT	0	0	2
chr19	45833117	45833162	+	45833139	GT	0	0	2
chr19	45835826	45835871	+	45835848	GT	7	7	0
chr19	45949799	45949844	-	45949821	GT	0	0	1
chr19	45973407	45973452	-	45973429	GT	0	6	3
chr19	45996488	45996533	-	45996510	GT	0	1	0
chr19	46019715	46019760	-	46019737	GT	0	0	1
chr19	46138149	46138194	+	46138171	GT	2	0	4
chr19	46193348	46193393	+	46193370	GT	10	25	12
chr19	46226469	46226514	-	46226491	GT	4	10	1
chr19	46237618	46237663	+	46237640	GT	2	8	0
chr19	46277573	46277618	-	46277595	GT	0	0	1
chr19	46279212	46279257	-	46279234	GT	0	1	0
chr19	46294083	46294128	+	46294105	GT	0	1	0
chr19	46305993	46306038	+	46306015	GT	1	0	1
chr19	46396847	46396892	-	46396869	CT	0	1	0
chr19	46399193	46399238	-	46399215	GT	0	1	0
chr19	46411422	46411467	-	46411444	GT	0	1	1
chr19	46422904	46422949	+	46422926	GT	1	0	0
chr19	46441521	46441566	+	46441543	GT	0	1	0
chr19	46525074	46525119	-	46525096	GT	0	3	0
chr19	46567436	46567481	-	46567458	GT	1	0	0
chr19	46665219	46665264	+	46665241	GT	0	1	0
chr19	46675502	46675547	-	46675524	GT	0	3	0
chr19	46676339	46676384	+	46676361	GT	0	0	7
chr19	46679244	46679289	+	46679266	GT	0	0	1
chr19	46709035	46709080	-	46709057	GT	1	0	0
chr19	46742931	46742976	-	46742953	AT	2	0	0
chr19	46764326	46764371	-	46764348	GT	2	0	0
chr19	46771903	46771948	-	46771925	GT	0	0	1
chr19	46821561	46821606	-	46821583	GT	0	0	1
chr19	46853814	46853859	+	46853836	GT	0	1	0
chr19	46905434	46905479	-	46905456	GT	0	0	1
chr19	46985931	46985976	+	46985953	GT	0	0	3
chr19	47007397	47007442	-	47007419	GT	6	14	2
chr19	47031589	47031634	-	47031611	GT	1	0	0
chr19	47043504	47043549	+	47043526	GT	1	0	0
chr19	47100432	47100477	-	47100454	GT	1	0	0
chr19	47115528	47115573	+	47115550	GT	0	0	1
chr19	47117557	47117602	-	47117579	GT	0	7	0
chr19	47171510	47171555	-	47171532	GT	1	0	0
chr19	47180430	47180475	+	47180452	GT	1	1	0
chr19	47276760	47276805	-	47276782	GT	0	0	3
chr19	47368942	47368987	-	47368964	GT	3	2	4
chr19	47431507	47431552	+	47431529	GT	8	0	0
chr19	47435362	47435407	-	47435384	GT	2	2	1
chr19	47530947	47530992	-	47530969	GT	12	0	0
chr19	47603219	47603264	-	47603241	GT	0	0	1
chr19	47605497	47605542	-	47605519	GT	0	0	2
chr19	47607390	47607435	-	47607412	GT	1	0	0
chr19	47631169	47631214	-	47631191	GT	0	2	0
chr19	47708258	47708303	+	47708280	GT	1	0	0
chr19	47788071	47788116	-	47788093	GT	0	0	1
chr19	47798012	47798057	-	47798034	GT	6	0	0
chr19	47814115	47814160	-	47814137	GT	0	0	2
chr19	47839514	47839559	+	47839536	GT	5	0	0
chr19	47865694	47865739	-	47865716	GT	0	0	5
chr19	47871976	47872021	-	47871998	GT	0	0	2
chr19	47904778	47904823	-	47904800	GT	0	2	0
chr19	47910145	47910190	-	47910167	GT	1	0	0
chr19	47926235	47926280	-	47926257	GT	2	0	1
chr19	47942021	47942066	-	47942043	GT	0	3	0
chr19	47958151	47958196	-	47958173	GT	0	1	0
chr19	47973988	47974033	+	47974010	AT	1	0	0
chr19	48091244	48091289	-	48091266	GT	1	0	0
chr19	48091798	48091843	+	48091820	GT	4	0	0
chr19	48101733	48101778	-	48101755	GT	0	1	2
chr19	48128821	48128866	-	48128843	GT	0	0	1
chr19	48209210	48209255	+	48209232	GT	0	1	0
chr19	48264051	48264096	+	48264073	GT	0	5	0
chr19	48273135	48273180	-	48273157	GT	12	12	15
chr19	48303816	48303861	-	48303838	GT	3	0	1
chr19	48358298	48358343	+	48358320	GT	0	1	2
chr19	48386506	48386551	-	48386528	GT	3	5	0
chr19	48417154	48417199	+	48417176	GT	1	0	0
chr19	48516919	48516964	+	48516941	GT	0	0	4
chr19	48517799	48517844	-	48517821	GT	0	1	0
chr19	48520596	48520641	-	48520618	GT	0	2	0
chr19	48520859	48520904	-	48520881	GT	3	0	0
chr19	48525232	48525277	+	48525254	GT	1	0	0
chr19	48561046	48561091	+	48561068	GT	0	2	0
chr19	48642413	48642458	+	48642435	GT	0	0	2
chr19	48663900	48663945	+	48663922	GA	0	0	1
chr19	48821345	48821390	-	48821367	GT	0	2	6
chr19	48919827	48919872	-	48919849	GT	2	0	0
chr19	48932033	48932078	+	48932055	GT	0	4	0
chr19	49001741	49001786	-	49001763	GT	1	0	1
chr19	49145602	49145647	+	49145624	GT	3	0	0
chr19	49231004	49231049	-	49231026	GT	5	2	6
chr19	49281274	49281319	+	49281296	GT	2	0	0
chr19	49299468	49299513	+	49299490	GT	1	0	0
chr19	49357332	49357377	-	49357354	GT	1	3	7
chr19	49400142	49400187	+	49400164	GT	0	0	1
chr19	49402156	49402201	+	49402178	GT	0	1	0
chr19	49447997	49448042	+	49448019	GT	1	3	0
chr19	49454081	49454126	+	49454103	GC	0	0	3
chr19	49468189	49468234	-	49468211	GT	3	0	0
chr19	49469639	49469684	-	49469661	GT	0	0	1
chr19	49568987	49569032	+	49569009	GT	0	0	4
chr19	49641375	49641420	-	49641397	GT	1	0	0
chr19	49696691	49696736	-	49696713	GT	0	0	9
chr19	49770910	49770955	-	49770932	GT	0	0	2
chr19	49814433	49814478	-	49814455	GT	2	2	8
chr19	49937415	49937460	-	49937437	GT	1	1	2
chr19	49946151	49946196	-	49946173	GT	0	0	2
chr19	49948123	49948168	-	49948145	GT	2	7	2
chr19	49957905	49957950	+	49957927	GT	0	0	2
chr19	50019937	50019982	-	50019959	GT	1	0	0
chr19	50023244	50023289	-	50023266	TT	1	0	0
chr19	50032279	50032324	+	50032301	GT	1	0	2
chr19	50045005	50045050	-	50045027	GT	0	1	0
chr19	50054810	50054855	-	50054832	GT	0	2	0
chr19	50095461	50095506	+	50095483	GT	1	4	0
chr19	50104651	50104696	+	50104673	GT	0	0	1
chr19	50115350	50115395	+	50115372	GT	1	0	0
chr19	50142979	50143024	+	50143001	GT	2	0	0
chr19	50181631	50181676	-	50181653	GT	1	0	0
chr19	50302497	50302542	+	50302519	GT	1	0	0
chr19	50318908	50318953	+	50318930	GT	0	0	2
chr19	50328958	50329003	+	50328980	GT	4	0	0
chr19	50412211	50412256	-	50412233	GT	0	3	0
chr19	50446901	50446946	+	50446923	GT	1	0	0
chr19	50561005	50561050	+	50561027	GT	0	1	0
chr19	50629897	50629942	+	50629919	GT	2	8	15
chr19	50632414	50632459	-	50632436	GT	24	20	7
chr19	50675910	50675955	+	50675932	GT	4	8	1
chr19	50680714	50680759	-	50680736	GT	0	0	1
chr19	50685638	50685683	+	50685660	GT	0	1	0
chr19	50765960	50766005	+	50765982	GT	0	4	0
chr19	50770271	50770316	+	50770293	GT	0	1	0
chr19	50933201	50933246	-	50933223	GT	1	0	0
chr19	50949029	50949074	-	50949051	GT	0	3	0
chr19	51021194	51021239	+	51021216	GT	12	5	9
chr19	51023443	51023488	-	51023465	GT	0	6	0
chr19	51124059	51124104	-	51124081	GT	4	1	8
chr19	51147062	51147107	+	51147084	GT	0	3	0
chr19	51195433	51195478	+	51195455	GT	10	14	16
chr19	51350155	51350200	-	51350177	GT	1	0	0
chr19	51352686	51352731	-	51352708	GT	1	0	0
chr19	51548667	51548712	-	51548689	GT	51	34	32
chr19	51576209	51576254	-	51576231	GT	0	0	4
chr19	51687176	51687221	+	51687198	GT	0	2	0
chr19	51699516	51699561	+	51699538	GT	0	2	0
chr19	51772041	51772086	+	51772063	GT	0	2	0
chr19	51780505	51780550	+	51780527	GT	0	0	1
chr19	51783566	51783611	-	51783588	GT	0	1	0
chr19	51911722	51911767	+	51911744	GT	0	1	0
chr19	51938330	51938375	-	51938352	GT	0	1	0
chr19	51975343	51975388	+	51975365	GT	13	5	3
chr19	51984091	51984136	+	51984113	GT	0	1	0
chr19	52036729	52036774	-	52036751	GT	3	0	1
chr19	52212200	52212245	-	52212222	GT	0	2	0
chr19	52246220	52246265	-	52246242	GT	1	0	1
chr19	52328231	52328276	+	52328253	GT	2	0	0
chr19	52328933	52328978	+	52328955	GT	0	0	1
chr19	52363229	52363274	-	52363251	GT	1	1	0
chr19	52367182	52367227	-	52367204	GT	11	2	3
chr19	52382191	52382236	+	52382213	GT	0	0	1
chr19	52394294	52394339	-	52394316	GT	1	0	1
chr19	52433153	52433198	+	52433175	GT	2	0	0
chr19	52440966	52441011	-	52440988	GT	2	7	0
chr19	52469225	52469270	-	52469247	GT	1	0	0
chr19	52494946	52494991	-	52494968	GT	1	0	0
chr19	52498744	52498789	-	52498766	GT	3	2	0
chr19	52533757	52533802	+	52533779	GT	0	0	1
chr19	52565192	52565237	+	52565214	GT	4	0	0
chr19	52582825	52582870	+	52582847	GT	14	2	16
chr19	52594886	52594931	+	52594908	GT	0	0	4
chr19	52672148	52672193	+	52672170	GT	2	0	0
chr19	52714912	52714957	+	52714934	GT	0	0	1
chr19	52781677	52781722	+	52781699	GT	1	13	4
chr19	52784264	52784309	+	52784286	GT	0	1	9
chr19	52818621	52818666	+	52818643	GT	1	2	0
chr19	52836426	52836471	+	52836448	GT	6	1	0
chr19	52851190	52851235	+	52851212	GT	4	0	0
chr19	52871433	52871478	+	52871455	GT	9	11	5
chr19	52885116	52885161	+	52885138	GT	0	1	4
chr19	52928742	52928787	-	52928764	GT	5	0	8
chr19	52990146	52990191	-	52990168	GT	3	1	6
chr19	53047073	53047118	+	53047095	GT	2	0	0
chr19	53119359	53119404	+	53119381	GT	1	0	0
chr19	53194980	53195025	+	53195002	CT	0	0	1
chr19	53285043	53285088	+	53285065	GT	1	0	0
chr19	53340110	53340155	-	53340132	GT	1	0	0
chr19	53369301	53369346	-	53369323	GT	1	0	0
chr19	53403077	53403122	+	53403099	GT	0	3	0
chr19	53416876	53416921	-	53416898	GT	0	1	0
chr19	53446253	53446298	-	53446275	GT	0	0	1
chr19	53540491	53540536	-	53540513	GT	0	7	0
chr19	53584059	53584104	+	53584081	GT	0	2	0
chr19	53593873	53593918	-	53593895	GT	1	13	0
chr19	53616166	53616211	+	53616188	GT	3	0	0
chr19	53624461	53624506	-	53624483	GT	5	2	1
chr19	53657108	53657153	-	53657130	GT	0	0	2
chr19	53665212	53665257	-	53665234	GT	1	4	2
chr19	53685183	53685228	+	53685205	GT	0	0	1
chr19	53763640	53763685	-	53763662	GT	0	0	1
chr19	53820567	53820612	+	53820589	GT	0	1	0
chr19	53854068	53854113	-	53854090	GT	0	1	0
chr19	53870534	53870579	+	53870556	GT	47	22	21
chr19	53885976	53886021	+	53885998	GT	0	3	1
chr19	53996927	53996972	-	53996949	GT	1	0	0
chr19	54055563	54055608	+	54055585	GT	0	3	1
chr19	54232088	54232133	-	54232110	GT	7	0	0
chr19	54311397	54311442	-	54311419	GT	4	0	0
chr19	54336474	54336519	-	54336496	GT	20	15	9
chr19	54432135	54432180	+	54432157	GT	5	11	2
chr19	54491206	54491251	-	54491228	GT	0	4	0
chr19	54520401	54520446	-	54520423	GT	0	1	0
chr19	54596960	54597005	+	54596982	GT	2	2	1
chr19	54605266	54605311	+	54605288	GT	1	0	2
chr19	54654476	54654521	-	54654498	GA	0	3	0
chr19	54710567	54710612	-	54710589	GT	1	0	0
chr19	54733405	54733450	+	54733427	GA	0	7	1
chr19	54735263	54735308	-	54735285	GT	0	1	0
chr19	54741248	54741293	-	54741270	GT	2	0	0
chr19	54751659	54751704	-	54751681	GT	3	36	21
chr19	54766487	54766532	-	54766509	GT	5	1	3
chr19	54785378	54785423	-	54785400	GT	0	1	0
chr19	54829371	54829416	-	54829393	GT	2	6	7
chr19	54872561	54872606	-	54872583	GT	0	1	0
chr19	54927470	54927515	+	54927492	GT	0	1	0
chr19	54954767	54954812	+	54954789	GT	0	0	1
chr19	54957080	54957125	-	54957102	GT	1	0	0
chr19	54986609	54986654	-	54986631	GT	2	0	0
chr19	55025620	55025665	+	55025642	GT	0	1	1
chr19	55056068	55056113	+	55056090	GT	1	0	0
chr19	55068197	55068242	-	55068219	GT	13	0	2
chr19	55130944	55130989	-	55130966	GT	1	12	0
chr19	55195416	55195461	+	55195438	GT	0	1	1
chr19	55219521	55219566	-	55219543	GT	0	1	0
chr19	55226200	55226245	-	55226222	GT	6	2	9
chr19	55263357	55263402	+	55263379	GT	1	1	3
chr19	55277234	55277279	+	55277256	GT	1	0	0
chr19	55278162	55278207	+	55278184	GT	1	0	0
chr19	55323865	55323910	-	55323887	GT	1	0	0
chr19	55375954	55375999	-	55375976	GT	0	0	1
chr19	55413266	55413311	+	55413288	GT	2	0	0
chr19	55420290	55420335	+	55420312	GT	2	1	1
chr19	55423083	55423128	-	55423105	GT	1	0	0
chr19	55428068	55428113	-	55428090	GT	8	0	2
chr19	55625777	55625822	-	55625799	GT	0	0	1
chr19	55658358	55658403	+	55658380	GT	0	2	0
chr19	55704225	55704270	+	55704247	GT	0	3	0
chr19	55809308	55809353	-	55809330	GT	1	9	1
chr19	55820890	55820935	-	55820912	GT	0	0	1
chr19	55890301	55890346	+	55890323	GA	0	0	2
chr19	55907018	55907063	-	55907040	GT	0	2	0
chr19	55953860	55953905	-	55953882	GT	9	2	0
chr19	55968654	55968699	+	55968676	GT	0	0	1
chr19	56031545	56031590	+	56031567	GT	1	0	0
chr19	56040481	56040526	+	56040503	GT	1	1	1
chr19	56059593	56059638	-	56059615	GT	1	0	0
chr19	56066669	56066714	-	56066691	GT	1	1	1
chr19	56068810	56068855	+	56068832	GT	3	0	0
chr19	56076562	56076607	-	56076584	GT	1	0	0
chr19	56166190	56166235	+	56166212	GT	0	0	1
chr19	56181463	56181508	-	56181485	GT	0	0	1
chr19	56184014	56184059	-	56184036	GT	2	0	0
chr19	56264052	56264097	-	56264074	GT	2	0	0
chr19	56417613	56417658	-	56417635	GT	2	3	1
chr19	56653483	56653528	+	56653505	GT	0	1	0
chr19	56690909	56690954	-	56690931	GT	2	1	0
chr19	56704922	56704967	+	56704944	GT	2	0	0
chr19	56921496	56921541	+	56921518	GT	1	0	0
chr19	56928461	56928506	-	56928483	GT	0	1	0
chr19	56939068	56939113	+	56939090	GT	0	0	4
chr19	57062258	57062303	-	57062280	GT	1	0	3
chr19	57177866	57177911	+	57177888	GT	0	0	2
chr19	57243426	57243471	+	57243448	GT	0	7	0
chr19	57244261	57244306	-	57244283	GT	1	0	0
chr19	57253720	57253765	-	57253742	GC	0	0	5
chr19	57274170	57274215	+	57274192	GT	1	4	0
chr19	57318041	57318086	-	57318063	GT	0	1	0
chr19	57359508	57359553	-	57359530	GT	2	3	8
chr19	57406616	57406661	+	57406638	GT	0	0	2
chr19	57414393	57414438	-	57414415	GT	0	2	0
chr19	57445274	57445319	+	57445296	GT	3	0	0
chr19	57626672	57626717	+	57626694	GT	0	1	0
chr19	57665330	57665375	-	57665352	GT	0	2	0
chr19	57721612	57721657	-	57721634	GT	32	2	2
chr19	57762857	57762902	-	57762879	GT	5	0	0
chr19	57767187	57767232	-	57767209	GC	0	1	0
chr19	57775353	57775398	+	57775375	GT	0	0	5
chr19	57806093	57806138	-	57806115	GT	0	0	1
chr19	57809510	57809555	-	57809532	GT	0	0	1
chr19	57817987	57818032	+	57818009	GT	0	2	0
chr19	57879762	57879807	-	57879784	GC	7	6	1
chr19	57926325	57926370	+	57926347	GT	3	0	2
chr19	58110687	58110732	-	58110709	GT	0	2	1
chr19	58160409	58160454	+	58160431	GT	1	0	0
chr19	58165825	58165870	-	58165847	GT	3	0	0
chr19	58194437	58194482	-	58194459	GT	1	0	0
chr19	58239813	58239858	+	58239835	GT	0	2	6
chr19	58284138	58284183	+	58284160	GT	2	0	1
chr19	58288489	58288534	+	58288511	GT	1	2	0
chr19	58315285	58315330	-	58315307	GT	0	1	0
chr19	58360587	58360632	-	58360609	GT	5	0	0
chr19	58377131	58377176	+	58377153	GT	0	6	4
chr19	58413565	58413610	-	58413587	GT	0	0	2
chr19	58572023	58572068	-	58572045	GT	0	1	0
chr1_KI270706v1_random	46365	46410	+	46387	GT	3	5	7
chr1_KI270706v1_random	73108	73153	+	73130	GA	0	3	0
chr1_KI270708v1_random	44052	44097	+	44074	GT	0	0	1
chr1_KI270708v1_random	60373	60418	+	60395	GT	1	0	0
chr1_KI270710v1_random	17550	17595	-	17572	GT	2	0	0
chr1_KI270711v1_random	8556	8601	+	8578	GT	3	0	0
chr1_KI270712v1_random	51053	51098	+	51075	GT	0	0	2
chr1_KI270712v1_random	127851	127896	+	127873	GT	1	0	0
chr1_KI270713v1_random	28105	28150	+	28127	GT	0	0	2
chr1_KI270714v1_random	6137	6182	-	6159	GT	1	0	0
chr2	18042	18087	+	18064	GT	0	2	0
chr2	54823	54868	-	54845	GT	3	6	3
chr2	94349	94394	-	94371	GT	0	4	0
chr2	151250	151295	-	151272	GT	0	3	0
chr2	220916	220961	+	220938	GT	0	6	3
chr2	251511	251556	-	251533	GT	4	1	0
chr2	731119	731164	+	731141	GT	0	0	5
chr2	758250	758295	-	758272	GT	1	0	1
chr2	910894	910939	-	910916	GT	5	0	0
chr2	961265	961310	-	961287	GT	1	0	4
chr2	982928	982973	-	982950	GC	4	0	0
chr2	1003394	1003439	+	1003416	GT	0	0	1
chr2	1166466	1166511	+	1166488	GT	1	0	0
chr2	1375848	1375893	-	1375870	GT	3	0	9
chr2	1456376	1456421	+	1456398	GT	0	3	4
chr2	1511915	1511960	-	1511937	GC	0	0	1
chr2	1540736	1540781	-	1540758	GT	0	5	1
chr2	1654447	1654492	+	1654469	GT	0	0	1
chr2	1702687	1702732	-	1702709	GT	0	0	1
chr2	1731220	1731265	-	1731242	GT	0	0	6
chr2	2037670	2037715	+	2037692	GT	0	0	1
chr2	2301791	2301836	-	2301813	GT	0	0	5
chr2	2303917	2303962	+	2303939	GT	5	0	0
chr2	2328922	2328967	-	2328944	GT	1	1	1
chr2	2416405	2416450	+	2416427	GT	4	13	5
chr2	2425455	2425500	+	2425477	GT	1	0	0
chr2	2464227	2464272	+	2464249	GT	1	1	3
chr2	2477209	2477254	-	2477231	GT	0	0	1
chr2	2530701	2530746	+	2530723	GT	1	0	3
chr2	2568686	2568731	+	2568708	GT	15	8	3
chr2	2714576	2714621	-	2714598	GT	0	0	3
chr2	2824285	2824330	-	2824307	AT	0	0	2
chr2	2841587	2841632	+	2841609	GT	8	0	0
chr2	2948999	2949044	-	2949021	GT	0	1	0
chr2	2949029	2949074	+	2949051	GT	1	0	0
chr2	3083609	3083654	-	3083631	AT	5	1	2
chr2	3196458	3196503	-	3196480	GT	3	4	2
chr2	3286262	3286307	+	3286284	GT	0	1	2
chr2	3381203	3381248	-	3381225	GT	3	0	0
chr2	3516396	3516441	+	3516418	GT	2	0	0
chr2	3536002	3536047	-	3536024	GT	7	0	0
chr2	3540467	3540512	-	3540489	GT	1	6	1
chr2	3544833	3544878	-	3544855	GT	1	2	0
chr2	3578819	3578864	-	3578841	GT	0	0	1
chr2	3693830	3693875	+	3693852	GT	0	0	2
chr2	3764960	3765005	+	3764982	GT	1	7	0
chr2	3828251	3828296	-	3828273	GT	3	2	5
chr2	3853117	3853162	+	3853139	GT	0	0	1
chr2	3921409	3921454	-	3921431	GT	3	0	0
chr2	4136436	4136481	-	4136458	GT	6	9	8
chr2	4184957	4185002	-	4184979	GA	0	0	1
chr2	4345496	4345541	-	4345518	GT	0	2	1
chr2	4443774	4443819	+	4443796	GT	0	3	9
chr2	4825406	4825451	-	4825428	GT	3	1	6
chr2	5024175	5024220	+	5024197	GT	0	0	2
chr2	5373640	5373685	-	5373662	GT	0	1	0
chr2	5390382	5390427	+	5390404	GT	0	3	0
chr2	5496654	5496699	-	5496676	GT	1	2	16
chr2	5573901	5573946	-	5573923	GT	0	0	1
chr2	5583445	5583490	-	5583467	GT	0	0	1
chr2	5692482	5692527	-	5692504	GT	1	0	0
chr2	5693488	5693533	+	5693510	GT	1	0	3
chr2	5738569	5738614	-	5738591	GT	0	1	1
chr2	5758093	5758138	-	5758115	GT	0	0	2
chr2	5965611	5965656	-	5965633	GT	14	8	1
chr2	6362188	6362233	+	6362210	GT	1	3	4
chr2	6458428	6458473	+	6458450	GT	4	0	9
chr2	6523781	6523826	-	6523803	GT	16	15	13
chr2	6528789	6528834	-	6528811	GT	4	0	0
chr2	6571143	6571188	+	6571165	GT	0	0	3
chr2	6676487	6676532	-	6676509	GT	0	0	2
chr2	6676770	6676815	+	6676792	GT	7	5	7
chr2	6919425	6919470	+	6919447	GT	0	1	0
chr2	6975530	6975575	+	6975552	GT	2	0	0
chr2	7095770	7095815	-	7095792	GT	0	0	1
chr2	7119192	7119237	+	7119214	GT	7	3	4
chr2	7171321	7171366	-	7171343	GT	0	1	0
chr2	7184808	7184853	-	7184830	GT	0	0	1
chr2	7242521	7242566	+	7242543	GT	14	2	8
chr2	7264864	7264909	-	7264886	GT	0	0	3
chr2	7281645	7281690	+	7281667	GT	1	28	4
chr2	7432837	7432882	+	7432859	GT	1	0	0
chr2	7499569	7499614	-	7499591	GT	5	0	0
chr2	7525741	7525786	-	7525763	GT	0	2	0
chr2	7881550	7881595	+	7881572	GT	0	2	0
chr2	8029449	8029494	+	8029471	GT	0	0	4
chr2	8061322	8061367	-	8061344	GT	6	0	1
chr2	8470698	8470743	-	8470720	GT	4	1	6
chr2	8507004	8507049	+	8507026	GT	4	5	0
chr2	8635587	8635632	-	8635609	GT	1	0	1
chr2	8944482	8944527	-	8944504	GT	0	0	2
chr2	9079098	9079143	+	9079120	GT	9	4	7
chr2	9104596	9104641	-	9104618	GT	8	8	5
chr2	9129647	9129692	-	9129669	GT	3	0	0
chr2	9187881	9187926	+	9187903	GT	2	0	0
chr2	9314042	9314087	-	9314064	GT	1	0	5
chr2	9357393	9357438	+	9357415	GT	3	1	0
chr2	9369077	9369122	-	9369099	GT	0	0	1
chr2	9398864	9398909	+	9398886	GT	2	0	0
chr2	9551524	9551569	-	9551546	GT	0	1	0
chr2	9662374	9662419	-	9662396	GT	0	5	0
chr2	9693200	9693245	-	9693222	GT	1	0	0
chr2	9753877	9753922	-	9753899	GC	0	2	0
chr2	9782278	9782323	+	9782300	GT	9	1	1
chr2	9841076	9841121	-	9841098	GT	2	0	0
chr2	9841533	9841578	+	9841555	GT	5	0	0
chr2	10023039	10023084	+	10023061	GT	4	19	6
chr2	10076103	10076148	+	10076125	GT	2	0	4
chr2	10106575	10106620	-	10106597	GT	7	0	0
chr2	10139016	10139061	+	10139038	GT	4	0	0
chr2	10196415	10196460	+	10196437	GT	0	0	1
chr2	10252757	10252802	+	10252779	GT	0	3	2
chr2	10274309	10274354	-	10274331	GT	2	0	0
chr2	10306301	10306346	+	10306323	GT	3	1	7
chr2	10396497	10396542	+	10396519	GT	1	0	0
chr2	10436729	10436774	+	10436751	GT	3	1	11
chr2	10484256	10484301	+	10484278	GT	0	5	0
chr2	10490916	10490961	+	10490938	GT	0	0	1
chr2	10562733	10562778	-	10562755	GT	0	3	0
chr2	10563556	10563601	+	10563578	GT	0	1	0
chr2	10577654	10577699	+	10577676	GT	6	4	0
chr2	10664651	10664696	+	10664673	GC	0	0	3
chr2	10674132	10674177	+	10674154	GC	1	0	0
chr2	10699119	10699164	+	10699141	GT	0	1	0
chr2	10719054	10719099	-	10719076	GT	0	0	3
chr2	10732317	10732362	-	10732339	GT	1	0	0
chr2	10754284	10754329	-	10754306	GT	0	1	1
chr2	10798482	10798527	+	10798504	GT	2	0	0
chr2	10826910	10826955	+	10826932	GT	2	0	3
chr2	10860745	10860790	-	10860767	GT	0	7	0
chr2	10871728	10871773	-	10871750	GT	0	0	4
chr2	10906320	10906365	+	10906342	GT	0	1	0
chr2	10970221	10970266	+	10970243	GT	0	0	2
chr2	11061122	11061167	+	11061144	GT	1	0	0
chr2	11082042	11082087	-	11082064	GT	0	1	1
chr2	11126545	11126590	+	11126567	GT	0	5	0
chr2	11134432	11134477	-	11134454	GT	1	0	0
chr2	11158734	11158779	+	11158756	GT	0	2	0
chr2	11354908	11354953	-	11354930	GT	0	0	8
chr2	11424181	11424226	-	11424203	GT	0	0	3
chr2	11457537	11457582	+	11457559	GT	0	0	5
chr2	11592084	11592129	+	11592106	GT	0	0	1
chr2	11786698	11786743	-	11786720	GT	1	0	0
chr2	11800077	11800122	+	11800099	GT	0	1	0
chr2	11852483	11852528	+	11852505	GT	0	1	0
chr2	11858564	11858609	+	11858586	GT	1	0	0
chr2	11880487	11880532	-	11880509	GT	0	0	1
chr2	11931565	11931610	-	11931587	GT	1	2	0
chr2	11944049	11944094	+	11944071	GT	7	3	2
chr2	12098367	12098412	+	12098389	GT	2	0	0
chr2	12100897	12100942	+	12100919	GT	1	0	0
chr2	12304757	12304802	-	12304779	GT	2	0	0
chr2	12351925	12351970	-	12351947	GT	5	0	0
chr2	12354421	12354466	-	12354443	GT	0	2	2
chr2	12638589	12638634	-	12638611	GT	0	0	1
chr2	12681292	12681337	-	12681314	GT	0	0	1
chr2	12815410	12815455	+	12815432	GT	0	1	0
chr2	12915888	12915933	+	12915910	GT	0	0	2
chr2	12951213	12951258	-	12951235	GT	6	0	0
chr2	12993657	12993702	+	12993679	GT	3	0	0
chr2	13214203	13214248	-	13214225	GT	2	4	0
chr2	13228437	13228482	-	13228459	GT	0	2	0
chr2	13323334	13323379	-	13323356	GT	3	2	0
chr2	13617954	13617999	-	13617976	GT	0	1	0
chr2	13712523	13712568	+	13712545	AT	1	4	2
chr2	13712523	13712568	-	13712545	AT	3	1	0
chr2	13716498	13716543	+	13716520	GT	1	0	4
chr2	13776891	13776936	-	13776913	GT	1	2	0
chr2	13894233	13894278	-	13894255	GT	0	1	0
chr2	13920710	13920755	-	13920732	GT	5	0	1
chr2	13958663	13958708	+	13958685	GT	2	0	0
chr2	13992674	13992719	-	13992696	GT	1	1	0
chr2	14010723	14010768	+	14010745	GT	1	0	1
chr2	14029858	14029903	+	14029880	GT	0	0	4
chr2	14099960	14100005	-	14099982	GT	0	1	0
chr2	14122008	14122053	+	14122030	GT	0	1	0
chr2	14163590	14163635	-	14163612	GT	1	0	0
chr2	14378077	14378122	+	14378099	GT	10	1	5
chr2	15077985	15078030	+	15078007	GT	0	0	1
chr2	15138119	15138164	+	15138141	GT	8	0	1
chr2	15310302	15310347	-	15310324	GT	3	2	0
chr2	15414859	15414904	+	15414881	GT	0	1	0
chr2	15613936	15613981	-	15613958	GA	1	0	0
chr2	15698483	15698528	-	15698505	GT	0	6	1
chr2	15758523	15758568	-	15758545	GT	0	0	1
chr2	15783432	15783477	+	15783454	GT	4	0	0
chr2	15879233	15879278	+	15879255	GT	0	0	2
chr2	15884879	15884924	+	15884901	GT	0	3	0
chr2	16005871	16005916	+	16005893	GT	1	3	3
chr2	16012826	16012871	+	16012848	GT	2	0	2
chr2	16028061	16028106	-	16028083	GT	3	2	7
chr2	16129011	16129056	+	16129033	GT	0	3	0
chr2	16131335	16131380	-	16131357	GT	2	0	0
chr2	16161028	16161073	+	16161050	GT	1	0	4
chr2	16175203	16175248	-	16175225	GT	5	0	0
chr2	16191366	16191411	-	16191388	GT	1	0	0
chr2	16299076	16299121	+	16299098	GT	6	0	7
chr2	16326369	16326414	-	16326391	GT	4	0	0
chr2	16484366	16484411	+	16484388	GT	0	1	0
chr2	16578787	16578832	+	16578809	GT	1	0	2
chr2	16634371	16634416	-	16634393	GT	2	6	0
chr2	16787159	16787204	-	16787181	GT	1	0	0
chr2	16882533	16882578	-	16882555	GT	2	0	1
chr2	16993529	16993574	+	16993551	GT	5	9	1
chr2	17079988	17080033	-	17080010	GT	3	0	0
chr2	17083331	17083376	+	17083353	GT	0	1	0
chr2	17110131	17110176	+	17110153	CA	5	1	0
chr2	17162981	17163026	-	17163003	GT	0	1	0
chr2	17203536	17203581	+	17203558	GT	4	0	0
chr2	17291218	17291263	-	17291240	GT	0	1	0
chr2	17520877	17520922	-	17520899	GT	0	0	2
chr2	17658325	17658370	+	17658347	GT	9	8	3
chr2	17670920	17670965	-	17670942	GT	0	1	0
chr2	17686396	17686441	+	17686418	GT	0	5	0
chr2	17717827	17717872	+	17717849	GT	0	3	0
chr2	17943259	17943304	-	17943281	GT	1	0	0
chr2	18084942	18084987	+	18084964	GT	1	0	0
chr2	18117664	18117709	+	18117686	GT	1	6	0
chr2	18215821	18215866	-	18215843	GT	3	0	0
chr2	18252871	18252916	+	18252893	GT	0	0	3
chr2	18301857	18301902	+	18301879	GT	5	0	0
chr2	18670641	18670686	-	18670663	GT	1	0	2
chr2	18823737	18823782	+	18823759	GT	0	1	0
chr2	19105039	19105084	-	19105061	GT	1	0	0
chr2	19157379	19157424	-	19157401	GT	0	0	1
chr2	19215634	19215679	-	19215656	GT	8	1	0
chr2	19830947	19830992	-	19830969	GT	3	0	0
chr2	19836320	19836365	-	19836342	GA	0	0	1
chr2	19950475	19950520	-	19950497	GT	0	6	3
chr2	19974323	19974368	+	19974345	GT	0	0	1
chr2	20029467	20029512	+	20029489	GT	11	4	9
chr2	20105317	20105362	-	20105339	GT	2	4	0
chr2	20183979	20184024	+	20184001	GT	0	0	2
chr2	20229461	20229506	+	20229483	GT	0	8	1
chr2	20267685	20267730	+	20267707	GT	0	4	0
chr2	20316211	20316256	-	20316233	GT	2	0	0
chr2	20328244	20328289	+	20328266	GT	0	1	0
chr2	20335241	20335286	+	20335263	GT	2	0	3
chr2	20413926	20413971	-	20413948	GT	0	0	1
chr2	20578931	20578976	-	20578953	GT	3	4	4
chr2	20651280	20651325	-	20651302	GT	0	0	2
chr2	20808206	20808251	+	20808228	GT	7	13	3
chr2	20955783	20955828	+	20955805	GT	0	1	0
chr2	21060342	21060387	+	21060364	GT	2	10	1
chr2	21266626	21266671	-	21266648	CT	1	0	0
chr2	21573439	21573484	+	21573461	GT	0	2	0
chr2	21592407	21592452	-	21592429	GT	0	1	3
chr2	21952878	21952923	-	21952900	GT	1	0	0
chr2	22103182	22103227	-	22103204	GT	11	6	2
chr2	22262766	22262811	-	22262788	GT	0	0	2
chr2	22346179	22346224	-	22346201	GT	7	12	1
chr2	22365385	22365430	+	22365407	GT	0	1	0
chr2	22616412	22616457	+	22616434	GT	1	0	0
chr2	22803046	22803091	+	22803068	GT	9	0	4
chr2	22839905	22839950	+	22839927	GT	2	8	11
chr2	22880451	22880496	+	22880473	GT	49	53	24
chr2	22881462	22881507	+	22881484	GT	1	2	5
chr2	22882156	22882201	-	22882178	GT	0	1	0
chr2	22901991	22902036	+	22902013	GT	9	1	0
chr2	22964155	22964200	+	22964177	GT	1	2	4
chr2	22976362	22976407	+	22976384	GT	0	3	0
chr2	22990225	22990270	+	22990247	GT	44	15	28
chr2	23009101	23009146	+	23009123	GT	1	0	0
chr2	23068758	23068803	-	23068780	GT	2	0	0
chr2	23179101	23179146	+	23179123	GT	1	0	2
chr2	23243576	23243621	+	23243598	GT	10	1	2
chr2	23323293	23323338	-	23323315	GT	0	0	5
chr2	23326473	23326518	+	23326495	GT	0	2	0
chr2	23330693	23330738	+	23330715	GT	0	0	1
chr2	23348913	23348958	-	23348935	GT	3	0	2
chr2	23518498	23518543	-	23518520	GT	1	0	1
chr2	23520785	23520830	-	23520807	GT	1	1	0
chr2	23552684	23552729	+	23552706	GT	7	10	6
chr2	23601376	23601421	+	23601398	GT	0	1	0
chr2	23607841	23607886	+	23607863	GT	11	6	6
chr2	23670062	23670107	+	23670084	TT	1	0	0
chr2	23892530	23892575	-	23892552	GT	1	0	0
chr2	23899062	23899107	+	23899084	GT	0	1	2
chr2	23958849	23958894	+	23958871	GT	9	0	5
chr2	23971547	23971592	-	23971569	GT	0	2	0
chr2	23977555	23977600	+	23977577	GT	0	2	0
chr2	24018909	24018954	-	24018931	GT	2	0	0
chr2	24020326	24020371	-	24020348	GT	3	0	0
chr2	24020674	24020719	-	24020696	GT	0	3	1
chr2	24028301	24028346	+	24028323	GT	0	1	2
chr2	24028686	24028731	+	24028708	GT	0	0	1
chr2	24042450	24042495	+	24042472	GT	2	0	0
chr2	24050152	24050197	+	24050174	GC	0	0	2
chr2	24050152	24050197	-	24050174	GC	5	0	0
chr2	24065384	24065429	+	24065406	TT	1	1	1
chr2	24075037	24075082	-	24075059	GT	0	0	2
chr2	24075043	24075088	+	24075065	GT	1	0	1
chr2	24091627	24091672	+	24091649	GT	26	17	15
chr2	24103412	24103457	-	24103434	GT	0	11	10
chr2	24120614	24120659	-	24120636	GT	1	0	0
chr2	24145039	24145084	-	24145061	GT	11	2	3
chr2	24205061	24205106	+	24205083	GT	0	0	4
chr2	24257515	24257560	-	24257537	GT	1	1	0
chr2	24412495	24412540	-	24412517	GT	0	1	0
chr2	24440783	24440828	-	24440805	GT	0	0	4
chr2	24537144	24537189	+	24537166	GT	0	0	2
chr2	24569784	24569829	+	24569806	GT	1	0	0
chr2	24597268	24597313	-	24597290	GT	1	0	0
chr2	24611957	24612002	+	24611979	GT	1	0	0
chr2	24722290	24722335	+	24722312	AT	3	0	0
chr2	24734091	24734136	+	24734113	GT	0	1	0
chr2	24799058	24799103	-	24799080	GT	0	1	0
chr2	24805604	24805649	+	24805626	GT	4	0	2
chr2	24871972	24872017	-	24871994	GT	0	4	0
chr2	24902602	24902647	-	24902624	GT	14	1	7
chr2	24922466	24922511	+	24922488	GT	0	0	1
chr2	24995013	24995058	+	24995035	GT	0	2	0
chr2	25037510	25037555	-	25037532	GT	0	1	0
chr2	25070320	25070365	-	25070342	GT	0	0	1
chr2	25073416	25073461	-	25073438	GT	0	0	1
chr2	25074234	25074279	-	25074256	GT	0	0	1
chr2	25159233	25159278	+	25159255	GT	0	0	1
chr2	25184944	25184989	-	25184966	GT	0	0	1
chr2	25186041	25186086	+	25186063	GT	1	0	0
chr2	25206782	25206827	+	25206804	GT	1	0	0
chr2	25306697	25306742	+	25306719	GT	1	13	1
chr2	25352136	25352181	+	25352158	GT	1	11	6
chr2	25404296	25404341	+	25404318	GT	1	11	0
chr2	25420762	25420807	+	25420784	GT	0	2	0
chr2	25447429	25447474	-	25447451	GT	10	1	5
chr2	25495124	25495169	-	25495146	GT	3	0	0
chr2	25547383	25547428	-	25547405	GT	1	0	0
chr2	25560157	25560202	+	25560179	GT	0	1	3
chr2	25564439	25564484	-	25564461	GT	0	0	1
chr2	25686518	25686563	-	25686540	GT	4	8	3
chr2	25728293	25728338	-	25728315	GT	0	0	2
chr2	25786763	25786808	+	25786785	GT	0	0	1
chr2	25986215	25986260	-	25986237	GT	8	8	10
chr2	26020062	26020107	+	26020084	GT	0	7	0
chr2	26052985	26053030	+	26053007	GT	3	3	0
chr2	26057722	26057767	-	26057744	GA	0	0	2
chr2	26075424	26075469	+	26075446	GT	3	0	0
chr2	26138906	26138951	+	26138928	GT	0	0	1
chr2	26202655	26202700	+	26202677	GT	0	1	0
chr2	26254036	26254081	+	26254058	GT	0	6	0
chr2	26286561	26286606	-	26286583	GT	0	0	1
chr2	26301102	26301147	+	26301124	GT	0	0	1
chr2	26352698	26352743	+	26352720	GT	0	1	0
chr2	26375042	26375087	-	26375064	GT	2	4	7
chr2	26399595	26399640	+	26399617	GT	1	0	0
chr2	26415846	26415891	+	26415868	GT	0	1	0
chr2	26483840	26483885	+	26483862	GT	1	0	2
chr2	26539992	26540037	-	26540014	TT	1	0	0
chr2	26562187	26562232	-	26562209	GT	0	3	1
chr2	26643626	26643671	+	26643648	GT	0	1	0
chr2	26719625	26719670	+	26719647	GT	0	0	2
chr2	26836845	26836890	+	26836867	GT	1	0	0
chr2	26866790	26866835	-	26866812	GT	1	0	0
chr2	26870439	26870484	+	26870461	GT	4	0	0
chr2	26883457	26883502	-	26883479	GT	1	0	0
chr2	26903128	26903173	-	26903150	GT	0	0	1
chr2	26918051	26918096	+	26918073	GT	2	0	2
chr2	26928838	26928883	+	26928860	GT	4	0	0
chr2	26931314	26931359	+	26931336	GT	1	0	3
chr2	26944199	26944244	+	26944221	GT	1	6	0
chr2	26945921	26945966	+	26945943	GT	4	0	0
chr2	26958437	26958482	+	26958459	GT	0	0	1
chr2	27129317	27129362	-	27129339	GC	1	9	0
chr2	27136772	27136817	-	27136794	GT	13	2	0
chr2	27168725	27168770	+	27168747	GT	1	0	1
chr2	27267849	27267894	+	27267871	GT	1	0	0
chr2	27330876	27330921	+	27330898	GT	0	2	0
chr2	27396729	27396774	+	27396751	GT	0	2	0
chr2	27420850	27420895	+	27420872	GT	0	0	1
chr2	27446572	27446617	-	27446594	GT	0	0	1
chr2	27469746	27469791	+	27469768	GT	3	0	0
chr2	27505310	27505355	+	27505332	CT	1	0	0
chr2	27544593	27544638	-	27544615	GC	0	1	0
chr2	27595359	27595404	-	27595381	GC	0	0	1
chr2	27716615	27716660	-	27716637	GT	6	0	0
chr2	27750920	27750965	+	27750942	GT	5	1	0
chr2	27863689	27863734	+	27863711	GC	3	0	0
chr2	28046374	28046419	+	28046396	GT	0	1	4
chr2	28175126	28175171	-	28175148	GT	3	0	0
chr2	28200827	28200872	-	28200849	GT	0	0	3
chr2	28266043	28266088	-	28266065	GT	1	1	0
chr2	28287084	28287129	-	28287106	GT	10	6	6
chr2	28322136	28322181	-	28322158	GT	4	8	2
chr2	28328321	28328366	+	28328343	GT	0	0	1
chr2	28348706	28348751	-	28348728	GT	1	1	0
chr2	28479794	28479839	+	28479816	GT	0	0	1
chr2	28582298	28582343	-	28582320	GT	6	0	0
chr2	28609858	28609903	-	28609880	GT	2	0	1
chr2	28677583	28677628	+	28677605	GT	0	0	1
chr2	28691333	28691378	-	28691355	GT	1	0	0
chr2	28784834	28784879	+	28784856	GT	0	0	1
chr2	28826195	28826240	-	28826217	GT	0	1	0
chr2	28912591	28912636	+	28912613	GT	0	2	0
chr2	28992974	28993019	+	28992996	GT	0	1	0
chr2	29036702	29036747	+	29036724	GT	0	0	5
chr2	29178238	29178283	-	29178260	GT	1	1	0
chr2	29217506	29217551	-	29217528	GT	1	2	0
chr2	29234803	29234848	-	29234825	GT	1	0	0
chr2	29238255	29238300	-	29238277	GT	0	0	1
chr2	29378825	29378870	-	29378847	GT	0	0	1
chr2	29473770	29473815	+	29473792	GT	0	0	7
chr2	29655176	29655221	+	29655198	GT	0	1	0
chr2	29659660	29659705	-	29659682	GT	0	0	1
chr2	29838090	29838135	-	29838112	GT	0	3	0
chr2	29943751	29943796	+	29943773	GT	0	0	4
chr2	29995379	29995424	-	29995401	GT	5	15	4
chr2	30000432	30000477	+	30000454	GT	3	2	4
chr2	30126762	30126807	+	30126784	GT	0	1	0
chr2	30293388	30293433	+	30293410	GT	5	8	8
chr2	30441870	30441915	+	30441892	GT	0	10	1
chr2	30470972	30471017	-	30470994	GT	0	1	0
chr2	30521566	30521611	-	30521588	GT	0	1	0
chr2	30557473	30557518	-	30557495	GT	3	0	0
chr2	30737696	30737741	-	30737718	GT	2	0	0
chr2	30787272	30787317	+	30787294	GT	0	0	1
chr2	30952896	30952941	+	30952918	GT	2	0	0
chr2	31199519	31199564	-	31199541	GT	0	1	1
chr2	31655160	31655205	-	31655182	GT	1	0	0
chr2	31699544	31699589	+	31699566	GT	1	0	1
chr2	31818810	31818855	+	31818832	GT	7	0	0
chr2	31829023	31829068	-	31829045	GT	0	8	9
chr2	31850525	31850570	+	31850547	GT	0	1	0
chr2	31871928	31871973	+	31871950	GT	3	0	0
chr2	31876236	31876281	-	31876258	GT	1	0	0
chr2	31960644	31960689	-	31960666	GT	1	0	0
chr2	32025377	32025422	+	32025399	GT	1	0	0
chr2	32196229	32196274	+	32196251	GT	0	0	1
chr2	32212964	32213009	+	32212986	GT	7	3	2
chr2	32231213	32231258	-	32231235	GT	1	0	3
chr2	32381604	32381649	-	32381626	GT	1	7	2
chr2	32464526	32464571	-	32464548	GC	1	0	0
chr2	32706141	32706186	-	32706163	GT	1	0	0
chr2	32962116	32962161	+	32962138	GT	1	9	11
chr2	32965063	32965108	+	32965085	GT	5	1	1
chr2	32989592	32989637	+	32989614	GT	0	0	10
chr2	33005645	33005690	-	33005667	GT	1	0	0
chr2	33016931	33016976	+	33016953	GT	8	2	4
chr2	33374860	33374905	+	33374882	GT	0	0	1
chr2	33403629	33403674	-	33403651	GT	7	1	0
chr2	33447494	33447539	-	33447516	GT	1	0	0
chr2	33495114	33495159	+	33495136	GT	0	1	2
chr2	33496771	33496816	+	33496793	GT	2	0	0
chr2	33577209	33577254	+	33577231	GT	0	2	0
chr2	33786785	33786830	-	33786807	GT	0	0	1
chr2	33811944	33811989	+	33811966	GT	15	2	1
chr2	33889618	33889663	+	33889640	GT	4	1	2
chr2	33903401	33903446	+	33903423	GT	1	0	0
chr2	33911092	33911137	-	33911114	GT	1	0	0
chr2	34042827	34042872	-	34042849	CT	0	0	1
chr2	34103073	34103118	+	34103095	GT	0	3	0
chr2	34149804	34149849	-	34149826	TT	6	7	1
chr2	34224194	34224239	-	34224216	GT	1	0	0
chr2	34578616	34578661	+	34578638	GT	10	15	11
chr2	34620267	34620312	+	34620289	GT	6	10	13
chr2	34661980	34662025	+	34662002	GT	27	15	47
chr2	35113387	35113432	+	35113409	GT	0	3	0
chr2	35763172	35763217	-	35763194	GT	0	0	2
chr2	35886478	35886523	+	35886500	GC	1	0	5
chr2	35886478	35886523	-	35886500	GC	1	0	0
chr2	35985919	35985964	+	35985941	GT	0	1	0
chr2	36019309	36019354	-	36019331	GT	5	3	3
chr2	36156703	36156748	+	36156725	GT	0	0	1
chr2	36384400	36384445	-	36384422	GT	5	0	0
chr2	36461166	36461211	-	36461188	GT	4	0	0
chr2	36790758	36790803	-	36790780	GT	3	2	1
chr2	36865620	36865665	-	36865642	GT	0	0	4
chr2	36969911	36969956	+	36969933	GT	0	1	0
chr2	36974016	36974061	-	36974038	GT	0	0	1
chr2	36987343	36987388	+	36987365	GT	2	0	0
chr2	37048983	37049028	+	37049005	GT	2	3	5
chr2	37123082	37123127	+	37123104	GT	2	0	0
chr2	37139616	37139661	+	37139638	GT	2	11	0
chr2	37158465	37158510	-	37158487	AT	0	1	0
chr2	37327132	37327177	-	37327154	GT	7	1	6
chr2	37329631	37329676	+	37329653	GT	1	2	4
chr2	37378861	37378906	-	37378883	GT	0	1	0
chr2	37512545	37512590	-	37512567	GT	0	1	0
chr2	37623033	37623078	+	37623055	GT	1	0	0
chr2	37652679	37652724	-	37652701	GT	1	0	0
chr2	37704020	37704065	+	37704042	GT	2	0	0
chr2	37887401	37887446	-	37887423	GT	9	13	7
chr2	37929298	37929343	+	37929320	GT	0	0	1
chr2	37962710	37962755	+	37962732	GT	6	0	0
chr2	38102641	38102686	+	38102663	GT	2	0	0
chr2	38231835	38231880	+	38231857	GT	0	2	0
chr2	38365861	38365906	+	38365883	GT	0	1	1
chr2	38416301	38416346	-	38416323	GT	0	0	1
chr2	38429442	38429487	-	38429464	GT	0	1	0
chr2	38474093	38474138	-	38474115	GT	1	0	0
chr2	38508539	38508584	+	38508561	GT	2	2	0
chr2	38522638	38522683	+	38522660	GT	5	7	0
chr2	38589458	38589503	-	38589480	GT	0	5	1
chr2	38604764	38604809	+	38604786	GT	4	1	0
chr2	38647677	38647722	+	38647699	GT	0	0	1
chr2	38689532	38689577	+	38689554	GT	1	3	3
chr2	38741033	38741078	-	38741055	GT	2	1	0
chr2	38751724	38751769	+	38751746	GT	0	1	1
chr2	38786216	38786261	-	38786238	GT	0	1	0
chr2	38805531	38805576	+	38805553	GT	0	1	0
chr2	38896197	38896242	-	38896219	GT	1	0	0
chr2	38972990	38973035	-	38973012	GT	0	1	4
chr2	39010954	39010999	-	39010976	GT	0	1	0
chr2	39047729	39047774	-	39047751	GT	6	1	0
chr2	39117087	39117132	-	39117109	GT	12	5	3
chr2	39148872	39148917	-	39148894	GT	1	0	0
chr2	39170515	39170560	-	39170537	GT	0	0	1
chr2	39179296	39179341	-	39179318	GT	0	1	0
chr2	39234484	39234529	+	39234506	GT	5	4	1
chr2	39269533	39269578	-	39269555	GT	0	1	0
chr2	39494682	39494727	+	39494704	GT	1	0	0
chr2	39661546	39661591	-	39661568	GT	0	1	0
chr2	39843565	39843610	-	39843587	GT	0	1	0
chr2	39848339	39848384	-	39848361	GT	0	4	0
chr2	39878191	39878236	-	39878213	GT	1	1	1
chr2	39944084	39944129	-	39944106	GT	0	0	1
chr2	39953952	39953997	+	39953974	GT	3	0	0
chr2	40115862	40115907	-	40115884	GT	11	1	2
chr2	40248271	40248316	-	40248293	TT	0	3	1
chr2	40294398	40294443	+	40294420	GT	4	0	0
chr2	40333962	40334007	+	40333984	GT	0	3	0
chr2	40533636	40533681	-	40533658	GT	0	0	1
chr2	40682854	40682899	-	40682876	GT	2	0	0
chr2	41009295	41009340	+	41009317	AT	0	1	1
chr2	41009295	41009340	-	41009317	AT	2	1	0
chr2	41373618	41373663	-	41373640	GT	0	0	1
chr2	41432706	41432751	+	41432728	GC	0	0	1
chr2	41432706	41432751	-	41432728	GC	1	0	0
chr2	41445017	41445062	-	41445039	GT	4	0	0
chr2	41491063	41491108	-	41491085	GT	3	2	0
chr2	41616118	41616163	-	41616140	AT	0	3	0
chr2	41648197	41648242	-	41648219	GT	47	37	34
chr2	41665399	41665444	-	41665421	GT	2	0	0
chr2	41669479	41669524	-	41669501	GT	0	0	3
chr2	41754823	41754868	-	41754845	GT	1	0	0
chr2	41796922	41796967	+	41796944	GT	0	0	4
chr2	41824649	41824694	+	41824671	GT	0	2	3
chr2	41975985	41976030	-	41976007	GT	13	12	21
chr2	41977429	41977474	+	41977451	GT	3	2	0
chr2	42044485	42044530	-	42044507	GT	0	1	0
chr2	42076122	42076167	+	42076144	GT	0	4	0
chr2	42180281	42180326	+	42180303	GT	10	2	3
chr2	42215979	42216024	-	42216001	GT	0	1	0
chr2	42259161	42259206	+	42259183	GT	0	1	0
chr2	42290001	42290046	+	42290023	GT	0	1	0
chr2	42302592	42302637	-	42302614	GT	1	5	2
chr2	42403538	42403583	-	42403560	GT	0	0	1
chr2	42458396	42458441	+	42458418	GT	1	2	0
chr2	42475980	42476025	+	42476002	GT	0	1	0
chr2	42532424	42532469	+	42532446	GT	0	0	1
chr2	42600965	42601010	-	42600987	GT	1	0	0
chr2	42601898	42601943	-	42601920	GT	7	8	0
chr2	42657986	42658031	+	42658008	GT	3	0	0
chr2	42720866	42720911	+	42720888	GT	1	0	0
chr2	42789483	42789528	+	42789505	GT	0	0	1
chr2	42814294	42814339	-	42814316	GT	0	1	7
chr2	42837596	42837641	-	42837618	GT	2	0	0
chr2	42928451	42928496	+	42928473	GG	0	0	6
chr2	42970597	42970642	+	42970619	GT	0	0	1
chr2	43089377	43089422	-	43089399	GT	0	1	0
chr2	43143508	43143553	+	43143530	GT	0	3	0
chr2	43182209	43182254	+	43182231	GT	0	0	1
chr2	43204757	43204802	+	43204779	GT	0	4	2
chr2	43276929	43276974	+	43276951	GT	1	0	0
chr2	43372807	43372852	+	43372829	GT	0	0	1
chr2	43414163	43414208	-	43414185	GT	0	0	1
chr2	43423672	43423717	-	43423694	GT	0	2	0
chr2	43580083	43580128	-	43580105	GT	0	0	1
chr2	43580794	43580839	+	43580816	GT	1	0	0
chr2	43592224	43592269	+	43592246	GT	1	0	0
chr2	43626881	43626926	+	43626903	GT	1	0	0
chr2	43636778	43636823	+	43636800	GT	1	0	4
chr2	43700247	43700292	-	43700269	GT	1	6	0
chr2	43881934	43881979	+	43881956	GT	4	0	0
chr2	43921165	43921210	+	43921187	GT	0	0	1
chr2	43931792	43931837	-	43931814	GT	9	0	9
chr2	43986189	43986234	-	43986211	GT	1	0	0
chr2	44045018	44045063	+	44045040	GT	0	0	3
chr2	44046958	44047003	-	44046980	GT	3	0	0
chr2	44081679	44081724	-	44081701	GT	0	2	0
chr2	44209691	44209736	+	44209713	GT	1	0	0
chr2	44223730	44223775	+	44223752	CT	0	0	1
chr2	44227980	44228025	-	44228002	GT	3	0	1
chr2	44247724	44247769	+	44247746	GT	7	2	4
chr2	44284138	44284183	-	44284160	GT	0	0	1
chr2	44378077	44378122	+	44378099	GT	0	0	1
chr2	44381074	44381119	+	44381096	GT	1	0	0
chr2	44486023	44486068	-	44486045	GT	0	2	0
chr2	44597104	44597149	+	44597126	GT	1	0	0
chr2	44738477	44738522	-	44738499	GT	0	0	8
chr2	44828636	44828681	+	44828658	GT	0	1	0
chr2	44856782	44856827	+	44856804	GT	4	0	1
chr2	44972357	44972402	+	44972379	GT	0	1	1
chr2	44974812	44974857	-	44974834	GT	0	0	4
chr2	45041274	45041319	+	45041296	GT	3	1	1
chr2	45122513	45122558	+	45122535	GT	0	1	0
chr2	45141134	45141179	-	45141156	GT	3	0	0
chr2	45282496	45282541	+	45282518	GT	3	0	4
chr2	45303003	45303048	+	45303025	GT	4	0	0
chr2	45330479	45330524	-	45330501	GT	0	0	3
chr2	45336785	45336830	-	45336807	GT	0	0	2
chr2	45395428	45395473	+	45395450	GT	23	5	3
chr2	45397632	45397677	+	45397654	GT	1	1	1
chr2	45575762	45575807	-	45575784	GT	0	0	3
chr2	45656439	45656484	+	45656461	GT	1	0	0
chr2	45797629	45797674	+	45797651	GT	0	3	0
chr2	45805655	45805700	-	45805677	GT	1	0	0
chr2	45868872	45868917	+	45868894	GT	0	1	0
chr2	45907042	45907087	+	45907064	GT	0	2	0
chr2	45907458	45907503	+	45907480	GT	5	9	9
chr2	46029265	46029310	+	46029287	GT	1	0	0
chr2	46030129	46030174	+	46030151	GT	0	1	0
chr2	46050434	46050479	+	46050456	GT	19	3	0
chr2	46105764	46105809	-	46105786	GT	0	2	0
chr2	46169760	46169805	-	46169782	GT	0	2	0
chr2	46258531	46258576	+	46258553	GT	0	3	0
chr2	46376331	46376376	-	46376353	GT	1	0	0
chr2	46392540	46392585	+	46392562	GT	5	0	1
chr2	46434422	46434467	-	46434444	GT	0	2	0
chr2	46490373	46490418	-	46490395	GT	9	6	3
chr2	46508653	46508698	+	46508675	GT	0	1	0
chr2	46544544	46544589	+	46544566	GT	0	4	0
chr2	46569399	46569444	+	46569421	GT	6	3	1
chr2	46611398	46611443	+	46611420	GT	2	0	0
chr2	46634063	46634108	+	46634085	GT	0	1	5
chr2	46676390	46676435	+	46676412	GT	0	0	2
chr2	46700750	46700795	+	46700772	GT	1	0	0
chr2	46714408	46714453	+	46714430	GT	1	1	0
chr2	46744586	46744631	-	46744608	GT	0	0	2
chr2	46828688	46828733	-	46828710	GT	0	0	1
chr2	46864263	46864308	-	46864285	GT	1	0	0
chr2	46934358	46934403	-	46934380	GT	1	0	0
chr2	46980759	46980804	+	46980781	GT	3	0	0
chr2	47032382	47032427	+	47032404	GT	1	3	0
chr2	47170155	47170200	+	47170177	GT	3	0	2
chr2	47182122	47182167	+	47182144	GT	0	2	0
chr2	47398594	47398639	+	47398616	CT	1	0	0
chr2	47518572	47518617	-	47518594	GT	0	3	2
chr2	47526647	47526692	+	47526669	GT	0	10	2
chr2	47622011	47622056	-	47622033	GT	0	0	4
chr2	47658061	47658106	+	47658083	GT	1	0	1
chr2	47680782	47680827	-	47680804	GT	1	0	0
chr2	47727999	47728044	-	47728021	AA	0	2	0
chr2	47805239	47805284	-	47805261	GT	0	0	2
chr2	47830858	47830903	-	47830880	GT	0	4	0
chr2	47994240	47994285	+	47994262	GT	0	1	1
chr2	48021560	48021605	+	48021582	GT	1	0	0
chr2	48033572	48033617	-	48033594	GT	1	0	0
chr2	48063406	48063451	+	48063428	GT	15	9	3
chr2	48111818	48111863	-	48111840	GT	1	0	0
chr2	48185843	48185888	+	48185865	GT	6	3	1
chr2	48280044	48280089	-	48280066	GT	0	5	0
chr2	48351024	48351069	-	48351046	GT	1	0	0
chr2	48356038	48356083	+	48356060	GT	1	0	0
chr2	48368550	48368595	+	48368572	GT	0	0	1
chr2	48408603	48408648	-	48408625	GT	1	1	0
chr2	48606476	48606521	+	48606498	GT	3	0	0
chr2	48906810	48906855	+	48906832	GT	16	8	11
chr2	48930022	48930067	-	48930044	GT	3	0	0
chr2	48932203	48932248	-	48932225	GT	0	2	0
chr2	49047319	49047364	-	49047341	GT	0	0	6
chr2	49123691	49123736	-	49123713	GT	1	8	1
chr2	49309736	49309781	+	49309758	GT	2	12	10
chr2	49785951	49785996	-	49785973	GT	9	3	4
chr2	49816784	49816829	+	49816806	GT	1	0	0
chr2	50108368	50108413	+	50108390	GT	0	1	4
chr2	50276567	50276612	-	50276589	GT	0	8	2
chr2	50296309	50296354	-	50296331	GT	2	0	0
chr2	50525931	50525976	-	50525953	GT	5	0	0
chr2	50590973	50591018	+	50590995	GT	1	0	1
chr2	50668078	50668123	+	50668100	GT	1	0	0
chr2	50908644	50908689	+	50908666	GT	0	4	0
chr2	51150586	51150631	+	51150608	GT	1	1	7
chr2	51329663	51329708	+	51329685	GT	0	1	0
chr2	51427339	51427384	-	51427361	GT	0	2	0
chr2	51480798	51480843	+	51480820	GT	0	1	2
chr2	51510240	51510285	+	51510262	GT	0	4	0
chr2	51654885	51654930	-	51654907	GT	0	0	1
chr2	51721422	51721467	+	51721444	GT	10	1	9
chr2	51875856	51875901	+	51875878	GT	3	1	0
chr2	51951236	51951281	-	51951258	GT	1	1	0
chr2	51992284	51992329	-	51992306	GT	1	5	2
chr2	52202518	52202563	+	52202540	GT	0	2	2
chr2	52347965	52348010	-	52347987	GT	0	0	3
chr2	52388883	52388928	-	52388905	GT	1	0	0
chr2	52413294	52413339	+	52413316	GT	3	0	1
chr2	52525673	52525718	+	52525695	GT	0	1	0
chr2	52581932	52581977	+	52581954	GT	0	1	0
chr2	52694861	52694906	+	52694883	GT	0	0	3
chr2	52720442	52720487	-	52720464	GT	0	1	0
chr2	52891755	52891800	+	52891777	GT	0	0	2
chr2	52894247	52894292	+	52894269	GT	6	0	0
chr2	53028618	53028663	-	53028640	GT	0	0	3
chr2	53234703	53234748	+	53234725	GT	1	0	0
chr2	53284921	53284966	+	53284943	AT	1	0	0
chr2	53514939	53514984	+	53514961	GT	6	3	6
chr2	53543514	53543559	-	53543536	GT	19	13	13
chr2	53616361	53616406	+	53616383	GT	29	31	9
chr2	53735799	53735844	-	53735821	GT	2	0	0
chr2	53863633	53863678	+	53863655	GT	0	0	1
chr2	53904902	53904947	+	53904924	GT	0	1	0
chr2	53986683	53986728	-	53986705	GT	2	0	0
chr2	53988804	53988849	-	53988826	GT	0	1	0
chr2	54009067	54009112	+	54009089	GT	0	0	2
chr2	54059283	54059328	-	54059305	GT	0	1	0
chr2	54061682	54061727	+	54061704	GT	0	1	0
chr2	54072621	54072666	-	54072643	GT	1	0	0
chr2	54083285	54083330	-	54083307	GT	2	0	0
chr2	54144588	54144633	+	54144610	GT	0	1	0
chr2	54190421	54190466	-	54190443	GT	1	15	5
chr2	54197317	54197362	+	54197339	GT	3	0	2
chr2	54262246	54262291	+	54262268	GT	0	0	1
chr2	54272028	54272073	+	54272050	GA	3	0	0
chr2	54288935	54288980	-	54288957	GT	1	0	3
chr2	54322825	54322870	-	54322847	GT	2	0	2
chr2	54371589	54371634	+	54371611	GT	0	2	3
chr2	54543950	54543995	-	54543972	GT	0	1	0
chr2	54685754	54685799	-	54685776	GT	1	0	0
chr2	54692096	54692141	+	54692118	GT	0	2	0
chr2	54754975	54755020	-	54754997	GT	1	0	1
chr2	54863380	54863425	+	54863402	GT	0	8	0
chr2	54886224	54886269	-	54886246	GT	0	1	2
chr2	55051739	55051784	-	55051761	GT	1	0	0
chr2	55116932	55116977	-	55116954	GT	0	1	0
chr2	55120894	55120939	+	55120916	GT	0	2	1
chr2	55132417	55132462	+	55132439	GT	0	0	3
chr2	55160003	55160048	-	55160025	GT	1	0	0
chr2	55207029	55207074	+	55207051	GT	1	0	0
chr2	55266440	55266485	+	55266462	GT	1	0	0
chr2	55314463	55314508	-	55314485	GT	6	1	4
chr2	55386137	55386182	+	55386159	GT	5	2	7
chr2	55500992	55501037	+	55501014	GT	0	1	0
chr2	55525689	55525734	-	55525711	GT	0	0	1
chr2	55620876	55620921	-	55620898	GT	0	0	2
chr2	55636297	55636342	+	55636319	GT	3	1	1
chr2	55643004	55643049	-	55643026	GT	0	0	2
chr2	55662588	55662633	+	55662610	GT	4	20	3
chr2	55691944	55691989	-	55691966	GT	0	0	3
chr2	55707226	55707271	+	55707248	GT	1	0	0
chr2	55709471	55709516	-	55709493	GT	1	1	0
chr2	55725796	55725841	-	55725818	GT	0	1	0
chr2	55826128	55826173	-	55826150	GT	10	1	0
chr2	55928986	55929031	-	55929008	GT	1	1	0
chr2	55933017	55933062	+	55933039	GT	11	4	13
chr2	55974973	55975018	+	55974995	GT	1	5	0
chr2	55993467	55993512	-	55993489	GT	0	0	1
chr2	56047019	56047064	+	56047041	GT	5	2	8
chr2	56184817	56184862	-	56184839	GT	0	1	0
chr2	56232280	56232325	-	56232302	GT	0	1	0
chr2	56238331	56238376	+	56238353	GT	1	1	0
chr2	56399724	56399769	+	56399746	GT	1	1	0
chr2	56583248	56583293	+	56583270	GT	0	2	1
chr2	56613446	56613491	-	56613468	GT	4	0	1
chr2	56650929	56650974	+	56650951	GT	1	2	0
chr2	56875533	56875578	-	56875555	GT	24	12	25
chr2	56970659	56970704	-	56970681	GT	0	0	2
chr2	57087116	57087161	+	57087138	GT	1	0	0
chr2	57203250	57203295	-	57203272	GT	0	7	0
chr2	57219693	57219738	+	57219715	GT	1	2	0
chr2	57395462	57395507	+	57395484	CT	1	0	0
chr2	57399411	57399456	-	57399433	GT	0	1	0
chr2	57406596	57406641	-	57406618	GT	0	1	0
chr2	57545980	57546025	-	57546002	GT	2	0	5
chr2	57592889	57592934	-	57592911	GT	1	0	0
chr2	57783841	57783886	-	57783863	GT	0	0	1
chr2	57845867	57845912	+	57845889	GT	1	0	1
chr2	57867893	57867938	-	57867915	GT	1	0	0
chr2	57951752	57951797	+	57951774	GT	0	1	8
chr2	57997813	57997858	+	57997835	GT	0	2	0
chr2	58002804	58002849	+	58002826	GT	0	2	0
chr2	58088536	58088581	-	58088558	GT	0	1	0
chr2	58102156	58102201	-	58102178	GT	10	21	7
chr2	58167126	58167171	+	58167148	GT	0	0	1
chr2	58420217	58420262	+	58420239	GT	0	0	1
chr2	58570651	58570696	+	58570673	AT	0	0	1
chr2	58584751	58584796	-	58584773	GT	4	2	4
chr2	58740492	58740537	+	58740514	GT	2	0	0
chr2	58768195	58768240	-	58768217	AT	0	0	1
chr2	58870052	58870097	-	58870074	GT	1	1	6
chr2	58916542	58916587	+	58916564	GT	5	0	0
chr2	58963504	58963549	-	58963526	GT	0	1	0
chr2	59042748	59042793	+	59042770	GT	0	1	0
chr2	59145915	59145960	+	59145937	GA	0	6	0
chr2	59214057	59214102	+	59214079	GT	4	0	0
chr2	59431310	59431355	-	59431332	GT	5	1	6
chr2	59519046	59519091	-	59519068	GT	1	1	6
chr2	59568873	59568918	+	59568895	GA	0	1	0
chr2	59796247	59796292	-	59796269	GT	1	0	0
chr2	59833568	59833613	+	59833590	GT	0	0	2
chr2	59842319	59842364	-	59842341	GT	9	8	13
chr2	59949971	59950016	+	59949993	GT	2	6	5
chr2	59966285	59966330	+	59966307	GT	0	1	0
chr2	59998315	59998360	+	59998337	GT	0	2	0
chr2	60106533	60106578	+	60106555	GT	1	0	0
chr2	60173823	60173868	+	60173845	GT	1	2	0
chr2	60311202	60311247	+	60311224	GT	0	3	0
chr2	60324418	60324463	-	60324440	GT	11	1	1
chr2	60336937	60336982	+	60336959	GT	1	0	3
chr2	60430179	60430224	+	60430201	AT	0	0	1
chr2	60462076	60462121	+	60462098	GT	0	3	0
chr2	60558336	60558381	+	60558358	GT	1	2	1
chr2	60560847	60560892	+	60560869	GT	10	5	11
chr2	60589739	60589784	+	60589761	GT	0	6	0
chr2	60591113	60591158	-	60591135	GT	3	0	0
chr2	60605565	60605610	-	60605587	GT	0	0	4
chr2	60632017	60632062	+	60632039	GT	1	4	1
chr2	60667362	60667407	+	60667384	GT	0	1	1
chr2	60702092	60702137	+	60702114	GT	2	0	2
chr2	60714073	60714118	+	60714095	GT	6	1	0
chr2	60815287	60815332	+	60815309	GT	4	0	0
chr2	60847343	60847388	-	60847365	GT	0	1	6
chr2	60935691	60935736	-	60935713	GT	0	0	2
chr2	61018937	61018982	-	61018959	GT	3	0	1
chr2	61164933	61164978	+	61164955	GT	0	0	3
chr2	61271218	61271263	+	61271240	GT	2	0	0
chr2	61308949	61308994	+	61308971	GT	10	0	0
chr2	61346746	61346791	+	61346768	GT	1	0	0
chr2	61410042	61410087	-	61410064	GT	5	2	10
chr2	61462153	61462198	+	61462175	GT	0	0	2
chr2	61479366	61479411	+	61479388	GT	0	4	0
chr2	61545993	61546038	-	61546015	GT	0	3	0
chr2	61557382	61557427	-	61557404	GT	0	1	0
chr2	61575450	61575495	+	61575472	AT	1	0	0
chr2	61591559	61591604	+	61591581	GT	0	0	1
chr2	61627227	61627272	-	61627249	GT	0	1	0
chr2	61636567	61636612	+	61636589	GT	0	12	3
chr2	61712850	61712895	-	61712872	GT	1	0	0
chr2	61801411	61801456	+	61801433	GT	2	0	0
chr2	61801625	61801670	-	61801647	GT	0	0	5
chr2	61998318	61998363	-	61998340	GT	1	0	0
chr2	62059667	62059712	-	62059689	GT	9	1	0
chr2	62139672	62139717	-	62139694	GT	0	0	3
chr2	62141442	62141487	+	62141464	GT	0	1	0
chr2	62148999	62149044	+	62149021	GT	1	0	0
chr2	62349662	62349707	+	62349684	GT	1	0	0
chr2	62534586	62534631	+	62534608	GT	0	3	0
chr2	62540216	62540261	+	62540238	GT	10	3	7
chr2	62580583	62580628	-	62580605	GT	2	0	0
chr2	62683573	62683618	+	62683595	GT	1	1	0
chr2	62694786	62694831	+	62694808	GT	0	0	1
chr2	62712318	62712363	+	62712340	GT	0	2	0
chr2	62722671	62722716	-	62722693	GT	2	5	0
chr2	62818229	62818274	-	62818251	GT	0	0	2
chr2	62860405	62860450	+	62860427	GT	0	0	3
chr2	62896816	62896861	-	62896838	GT	1	0	3
chr2	62931561	62931606	+	62931583	GT	13	1	2
chr2	62938095	62938140	+	62938117	GT	1	0	2
chr2	63038829	63038874	+	63038851	GT	11	6	8
chr2	63147441	63147486	-	63147463	GT	2	0	0
chr2	63147882	63147927	+	63147904	GT	0	7	0
chr2	63156058	63156103	-	63156080	GT	4	2	0
chr2	63467690	63467735	+	63467712	GT	1	0	0
chr2	63468487	63468532	-	63468509	GT	2	0	0
chr2	63683763	63683808	+	63683785	GT	0	1	0
chr2	63778266	63778311	-	63778288	GT	3	0	0
chr2	63894561	63894606	+	63894583	GT	0	1	0
chr2	64045106	64045151	-	64045128	GT	2	2	6
chr2	64200642	64200687	-	64200664	GT	0	0	2
chr2	64290692	64290737	+	64290714	GT	0	0	1
chr2	64383477	64383522	+	64383499	GT	7	0	0
chr2	64508209	64508254	-	64508231	GT	0	1	0
chr2	64567960	64568005	+	64567982	GT	0	1	2
chr2	64682554	64682599	-	64682576	GT	1	0	2
chr2	64779893	64779938	-	64779915	GT	0	1	0
chr2	64787947	64787992	-	64787969	GT	0	0	1
chr2	64798643	64798688	-	64798665	GT	0	0	1
chr2	64941929	64941974	+	64941951	GT	0	1	0
chr2	64951244	64951289	-	64951266	GT	1	8	1
chr2	65163841	65163886	+	65163863	GT	1	1	1
chr2	65178575	65178620	+	65178597	GT	2	0	2
chr2	65225904	65225949	-	65225926	GT	2	0	0
chr2	65255525	65255570	-	65255547	GT	0	0	1
chr2	65282243	65282288	+	65282265	GT	0	0	2
chr2	65485104	65485149	-	65485126	GT	0	6	0
chr2	65534607	65534652	+	65534629	CT	0	3	0
chr2	65541221	65541266	-	65541243	GT	0	2	0
chr2	65590448	65590493	-	65590470	GT	0	1	0
chr2	65610035	65610080	-	65610057	GT	4	0	0
chr2	65616899	65616944	-	65616921	GT	0	10	0
chr2	65976605	65976650	-	65976627	GT	1	0	0
chr2	66255260	66255305	+	66255282	GT	0	2	0
chr2	66297986	66298031	+	66298008	GT	6	0	0
chr2	66382805	66382850	-	66382827	GT	0	0	4
chr2	66597893	66597938	+	66597915	GT	2	0	2
chr2	66803520	66803565	+	66803542	GT	0	1	0
chr2	66918977	66919022	-	66918999	GT	0	3	0
chr2	67118434	67118479	-	67118456	GT	0	1	0
chr2	67293473	67293518	-	67293495	GT	12	34	21
chr2	67294456	67294501	+	67294478	GT	4	0	0
chr2	67340071	67340116	+	67340093	GT	1	0	2
chr2	67570803	67570848	+	67570825	GC	7	0	0
chr2	67743074	67743119	+	67743096	GT	1	0	0
chr2	67835543	67835588	+	67835565	GT	0	1	0
chr2	67841608	67841653	+	67841630	GT	0	1	1
chr2	67890539	67890584	-	67890561	GT	1	3	0
chr2	67982737	67982782	+	67982759	GT	0	2	0
chr2	68064126	68064171	-	68064148	GT	8	1	7
chr2	68137781	68137826	+	68137803	GT	2	0	0
chr2	68155408	68155453	+	68155430	GT	1	0	0
chr2	68173641	68173686	-	68173663	GT	0	0	4
chr2	68234590	68234635	+	68234612	GT	0	2	0
chr2	68291793	68291838	+	68291815	GT	0	2	0
chr2	68296696	68296741	-	68296718	GT	0	0	1
chr2	68392774	68392819	-	68392796	GT	1	0	0
chr2	68447290	68447335	-	68447312	GT	4	0	0
chr2	68480363	68480408	-	68480385	GT	0	1	0
chr2	68583888	68583933	-	68583910	GT	3	0	0
chr2	68624034	68624079	+	68624056	GT	0	6	2
chr2	68641080	68641125	-	68641102	GT	40	27	13
chr2	68651679	68651724	-	68651701	GT	0	10	0
chr2	68810800	68810845	-	68810822	GT	0	0	1
chr2	68873135	68873180	+	68873157	GT	0	2	0
chr2	68992261	68992306	-	68992283	GT	0	3	6
chr2	69098900	69098945	+	69098922	GT	0	2	0
chr2	69150473	69150518	-	69150495	GT	0	0	1
chr2	69261228	69261273	-	69261250	GT	3	1	0
chr2	69312991	69313036	-	69313013	GT	9	2	3
chr2	69317554	69317599	+	69317576	GT	0	1	0
chr2	69332371	69332416	-	69332393	GT	0	1	0
chr2	69376555	69376600	-	69376577	GT	2	0	0
chr2	69377122	69377167	+	69377144	GT	0	0	2
chr2	69466196	69466241	-	69466218	GT	1	0	0
chr2	69503913	69503958	+	69503935	GT	0	0	1
chr2	69520937	69520982	+	69520959	GT	1	0	5
chr2	69634084	69634129	+	69634106	GT	0	0	1
chr2	69636758	69636803	-	69636780	GT	0	0	1
chr2	69778689	69778734	+	69778711	GT	0	1	0
chr2	69882316	69882361	+	69882338	GT	0	1	0
chr2	69972416	69972461	-	69972438	GT	0	1	0
chr2	70080285	70080330	-	70080307	GT	3	0	0
chr2	70082752	70082797	+	70082774	GT	1	0	0
chr2	70174221	70174266	+	70174243	GT	0	9	6
chr2	70202601	70202646	+	70202623	GT	1	0	0
chr2	70268714	70268759	+	70268736	GT	2	0	0
chr2	70279698	70279743	+	70279720	GT	1	0	0
chr2	70320910	70320955	-	70320932	GT	0	0	1
chr2	70508359	70508404	+	70508381	GT	11	0	0
chr2	70515910	70515955	-	70515932	GT	7	2	5
chr2	70521673	70521718	-	70521695	GT	5	1	5
chr2	70538539	70538584	-	70538561	GT	2	2	1
chr2	70559644	70559689	+	70559666	GT	4	0	2
chr2	70794532	70794577	+	70794554	GT	0	1	0
chr2	70813736	70813781	-	70813758	GT	1	0	0
chr2	70943010	70943055	-	70943032	GT	0	1	0
chr2	71011155	71011200	+	71011177	GT	0	1	0
chr2	71030853	71030898	-	71030875	GT	0	0	2
chr2	71082174	71082219	+	71082196	GT	0	0	1
chr2	71200666	71200711	+	71200688	GT	9	11	8
chr2	71217192	71217237	-	71217214	GT	1	0	0
chr2	71226980	71227025	+	71227002	GT	8	2	0
chr2	71419637	71419682	+	71419659	GT	0	10	0
chr2	71436574	71436619	-	71436596	GT	0	1	0
chr2	71519007	71519052	+	71519029	GT	1	0	0
chr2	71562489	71562534	+	71562511	GT	1	1	1
chr2	71648493	71648538	+	71648515	GT	4	0	0
chr2	71701023	71701068	-	71701045	GT	3	0	10
chr2	71787098	71787143	+	71787120	GT	0	1	0
chr2	71864519	71864564	-	71864541	GT	4	0	0
chr2	71947825	71947870	+	71947847	GT	0	1	1
chr2	71955927	71955972	+	71955949	GT	0	2	0
chr2	72154133	72154178	+	72154155	GT	0	1	0
chr2	72308087	72308132	-	72308109	GT	2	0	2
chr2	72353430	72353475	-	72353452	GT	0	1	0
chr2	72593965	72594010	+	72593987	GT	0	6	0
chr2	72700865	72700910	+	72700887	GT	0	0	2
chr2	72775706	72775751	-	72775728	GT	0	0	1
chr2	72795885	72795930	-	72795907	GT	0	1	0
chr2	72859721	72859766	+	72859743	GT	0	0	4
chr2	72906824	72906869	-	72906846	GT	7	3	4
chr2	72930274	72930319	+	72930296	GT	0	1	0
chr2	73076915	73076960	-	73076937	GT	1	1	0
chr2	73110884	73110929	-	73110906	GT	0	0	2
chr2	73184981	73185026	-	73185003	GT	3	0	1
chr2	73200589	73200634	-	73200611	GT	0	1	0
chr2	73212259	73212304	-	73212281	GT	1	0	0
chr2	73321711	73321756	-	73321733	GT	0	1	0
chr2	73358433	73358478	-	73358455	GT	0	1	0
chr2	73397224	73397269	+	73397246	GT	6	2	1
chr2	73397526	73397571	-	73397548	GT	1	0	2
chr2	73585452	73585497	-	73585474	GT	1	0	0
chr2	73588249	73588294	+	73588271	GT	4	0	3
chr2	73590625	73590670	+	73590647	GT	0	0	1
chr2	73617030	73617075	+	73617052	GT	1	0	0
chr2	73834606	73834651	-	73834628	GT	7	0	0
chr2	73887772	73887817	-	73887794	GT	0	1	0
chr2	73904107	73904152	+	73904129	GT	0	0	1
chr2	73923557	73923602	+	73923579	GT	5	2	3
chr2	74016636	74016681	+	74016658	GT	1	2	0
chr2	74092215	74092260	+	74092237	GT	0	1	0
chr2	74183415	74183460	+	74183437	GT	9	0	1
chr2	74242711	74242756	-	74242733	AT	1	0	0
chr2	74267899	74267944	+	74267921	GT	2	0	0
chr2	74430577	74430622	+	74430599	GT	1	0	0
chr2	74469800	74469845	-	74469822	GT	0	6	0
chr2	74483332	74483377	+	74483354	GT	0	0	1
chr2	74534937	74534982	-	74534959	GT	0	5	0
chr2	74539963	74540008	-	74539985	GT	0	1	3
chr2	74582935	74582980	-	74582957	GC	1	0	0
chr2	74640519	74640564	-	74640541	GT	0	0	3
chr2	74711681	74711726	-	74711703	GT	3	2	0
chr2	74740010	74740055	+	74740032	GT	0	3	0
chr2	74999476	74999521	-	74999498	GT	0	0	2
chr2	75007247	75007292	-	75007269	GT	0	0	3
chr2	75174581	75174626	-	75174603	GT	16	0	5
chr2	75272577	75272622	+	75272599	GT	0	0	1
chr2	75290798	75290843	+	75290820	GT	0	0	2
chr2	75419815	75419860	-	75419837	GT	4	0	0
chr2	75422841	75422886	+	75422863	GT	0	1	0
chr2	75429111	75429156	+	75429133	GT	1	5	5
chr2	75533058	75533103	-	75533080	GT	1	0	5
chr2	75612935	75612980	-	75612957	GT	3	0	0
chr2	75660586	75660631	+	75660608	GT	2	0	8
chr2	75663774	75663819	+	75663796	GT	1	0	0
chr2	75822851	75822896	-	75822873	GT	7	0	1
chr2	75851358	75851403	+	75851380	GT	6	3	2
chr2	76144283	76144328	-	76144305	GT	15	10	2
chr2	76172423	76172468	-	76172445	GT	23	23	22
chr2	76273254	76273299	+	76273276	GT	2	1	1
chr2	76333769	76333814	-	76333791	GT	1	0	0
chr2	76862438	76862483	-	76862460	GT	1	2	6
chr2	76896470	76896515	+	76896492	GT	1	0	0
chr2	76934419	76934464	+	76934441	GT	0	0	3
chr2	76972532	76972577	-	76972554	GT	1	2	0
chr2	76989166	76989211	-	76989188	GT	5	1	0
chr2	77002983	77003028	-	77003005	GT	0	0	2
chr2	77524293	77524338	-	77524315	GT	0	5	0
chr2	77588456	77588501	+	77588478	GT	7	2	0
chr2	77592106	77592151	+	77592128	CT	0	0	1
chr2	77656111	77656156	-	77656133	GT	0	1	2
chr2	77743056	77743101	+	77743078	GT	0	0	5
chr2	77768962	77769007	+	77768984	GT	0	7	4
chr2	77917037	77917082	+	77917059	GT	2	0	0
chr2	77937254	77937299	-	77937276	GT	1	1	0
chr2	78598842	78598887	-	78598864	GT	1	0	0
chr2	78710581	78710626	+	78710603	GT	1	0	0
chr2	78722419	78722464	+	78722441	GT	2	3	4
chr2	78923209	78923254	-	78923231	GT	1	0	0
chr2	78964609	78964654	-	78964631	GT	1	4	2
chr2	78982266	78982311	-	78982288	GT	4	0	0
chr2	79319492	79319537	-	79319514	GT	0	0	1
chr2	79546753	79546798	-	79546775	GT	4	1	5
chr2	79678449	79678494	+	79678471	GT	3	0	5
chr2	79777067	79777112	-	79777089	GT	1	1	0
chr2	79995843	79995888	+	79995865	GT	1	0	0
chr2	80117070	80117115	+	80117092	GT	0	1	0
chr2	80204529	80204574	-	80204551	GT	1	0	0
chr2	80309753	80309798	-	80309775	GT	1	0	0
chr2	80333075	80333120	-	80333097	GT	7	3	1
chr2	80339975	80340020	+	80339997	GT	3	0	0
chr2	80613474	80613519	+	80613496	GT	1	4	0
chr2	80707690	80707735	-	80707712	GT	0	2	0
chr2	80711785	80711830	+	80711807	GT	3	1	7
chr2	80753764	80753809	+	80753786	GT	0	0	1
chr2	80873872	80873917	-	80873894	GT	0	1	0
chr2	81195823	81195868	-	81195845	GT	1	2	6
chr2	81402235	81402280	+	81402257	GT	1	0	0
chr2	81486799	81486844	+	81486821	GT	1	0	0
chr2	81625636	81625681	+	81625658	GT	0	3	0
chr2	81854636	81854681	+	81854658	GT	0	1	5
chr2	81991309	81991354	-	81991331	AT	2	0	2
chr2	82013111	82013156	-	82013133	GT	1	5	1
chr2	82287339	82287384	-	82287361	GT	2	0	0
chr2	82721097	82721142	-	82721119	GT	0	0	1
chr2	82876115	82876160	+	82876137	GT	0	9	0
chr2	82896874	82896919	-	82896896	GT	0	0	2
chr2	83157828	83157873	+	83157850	GT	7	0	0
chr2	83329083	83329128	+	83329105	GT	2	0	1
chr2	83394685	83394730	-	83394707	GT	1	0	0
chr2	83442557	83442602	+	83442579	GT	1	0	0
chr2	83867120	83867165	-	83867142	AT	0	1	1
chr2	83990309	83990354	-	83990331	GT	0	0	10
chr2	84025815	84025860	+	84025837	GT	4	1	0
chr2	84243585	84243630	+	84243607	GT	0	4	0
chr2	84750250	84750295	-	84750272	GT	1	0	0
chr2	84753883	84753928	-	84753905	GT	1	0	0
chr2	84770904	84770949	+	84770926	GT	1	0	0
chr2	84820032	84820077	-	84820054	GT	0	1	0
chr2	84828137	84828182	-	84828159	GT	0	5	1
chr2	84931279	84931324	+	84931301	GT	5	0	0
chr2	85190665	85190710	+	85190687	GT	6	16	1
chr2	85215921	85215966	-	85215943	GT	2	0	0
chr2	85219224	85219269	-	85219246	GT	1	0	1
chr2	85240690	85240735	+	85240712	GT	0	0	1
chr2	85256748	85256793	+	85256770	GT	0	1	0
chr2	85261328	85261373	+	85261350	GT	6	0	0
chr2	85284069	85284114	-	85284091	GT	0	0	2
chr2	85323036	85323081	-	85323058	GT	0	0	5
chr2	85384255	85384300	-	85384277	GT	3	1	8
chr2	85406165	85406210	+	85406187	GT	1	0	0
chr2	85424980	85425025	+	85425002	GT	0	0	1
chr2	85446466	85446511	-	85446488	GT	0	0	3
chr2	85452430	85452475	-	85452452	GT	7	2	2
chr2	85463002	85463047	-	85463024	GC	1	0	0
chr2	85494296	85494341	+	85494318	GT	0	3	1
chr2	85516073	85516118	+	85516095	GT	0	2	0
chr2	85518791	85518836	-	85518813	GT	0	1	0
chr2	85531777	85531822	+	85531799	GT	1	0	0
chr2	85563405	85563450	+	85563427	GT	1	0	5
chr2	85662754	85662799	+	85662776	GT	3	1	0
chr2	85677796	85677841	+	85677818	GT	3	0	0
chr2	85796942	85796987	+	85796964	TT	1	0	0
chr2	85797454	85797499	+	85797476	GT	4	0	5
chr2	85832355	85832400	+	85832377	GT	0	1	0
chr2	86028373	86028418	+	86028395	GT	0	0	1
chr2	86137503	86137548	+	86137525	GT	1	0	0
chr2	86142347	86142392	+	86142369	GT	1	0	0
chr2	86206397	86206442	-	86206419	GT	3	1	0
chr2	86260669	86260714	-	86260691	GT	1	4	0
chr2	86319609	86319654	+	86319631	GT	1	0	0
chr2	86322565	86322610	-	86322587	GT	0	3	0
chr2	86340341	86340386	+	86340363	GT	6	0	1
chr2	86357760	86357805	-	86357782	GT	1	0	0
chr2	86455343	86455388	-	86455365	GT	0	0	2
chr2	86512096	86512141	+	86512118	GT	0	0	2
chr2	86632645	86632690	+	86632667	GT	1	2	0
chr2	86634442	86634487	-	86634464	GT	0	0	3
chr2	86687625	86687670	-	86687647	GT	1	0	0
chr2	86705532	86705577	-	86705554	GT	10	0	1
chr2	86814405	86814450	+	86814427	GA	2	0	0
chr2	86916563	86916608	-	86916585	GT	0	1	0
chr2	87732857	87732902	+	87732879	GT	1	0	6
chr2	87762449	87762494	+	87762471	GT	5	0	0
chr2	87852669	87852714	+	87852691	GT	0	3	1
chr2	88015406	88015451	-	88015428	GT	0	1	0
chr2	88023512	88023557	-	88023534	GT	2	0	0
chr2	88060172	88060217	-	88060194	GT	0	2	0
chr2	88084380	88084425	-	88084402	GT	4	0	1
chr2	88217700	88217745	-	88217722	GT	0	1	0
chr2	88287075	88287120	+	88287097	GT	1	0	1
chr2	88302077	88302122	+	88302099	GT	22	2	1
chr2	88307686	88307731	+	88307708	GT	9	5	0
chr2	88334370	88334415	-	88334392	GT	1	0	0
chr2	88461028	88461073	+	88461050	GT	3	1	0
chr2	88586650	88586695	-	88586672	GT	0	1	1
chr2	88929282	88929327	-	88929304	GT	1	0	0
chr2	88934144	88934189	+	88934166	GT	1	0	0
chr2	89575420	89575465	-	89575442	GT	1	0	1
chr2	89598305	89598350	+	89598327	GT	0	1	0
chr2	89657392	89657437	-	89657414	GT	0	0	1
chr2	90020351	90020396	-	90020373	GT	2	0	0
chr2	90112067	90112112	+	90112089	GT	1	0	0
chr2	91484752	91484797	+	91484774	GT	1	0	0
chr2	91743123	91743168	-	91743145	GT	3	0	0
chr2	91873456	91873501	+	91873478	GT	14	9	2
chr2	91873811	91873856	+	91873833	GT	17	8	14
chr2	91879782	91879827	-	91879804	GT	1	0	3
chr2	92215519	92215564	+	92215541	GT	1	2	2
chr2	92285396	92285441	+	92285418	GT	2	0	0
chr2	92295255	92295300	+	92295277	GT	0	0	1
chr2	92339598	92339643	+	92339620	GT	0	0	1
chr2	92353022	92353067	+	92353044	GT	1	0	0
chr2	92380381	92380426	+	92380403	GT	0	3	0
chr2	92458548	92458593	+	92458570	GT	1	0	0
chr2	92464156	92464201	+	92464178	GT	2	0	0
chr2	92521751	92521796	+	92521773	GT	1	0	0
chr2	92550133	92550178	+	92550155	GT	0	1	1
chr2	92559987	92560032	+	92560009	GT	3	0	0
chr2	92580375	92580420	+	92580397	GT	0	1	0
chr2	92590920	92590965	+	92590942	GT	3	0	0
chr2	92595003	92595048	+	92595025	GT	0	1	0
chr2	92636114	92636159	+	92636136	GT	0	1	0
chr2	92663461	92663506	+	92663483	GT	0	1	0
chr2	92726675	92726720	+	92726697	GT	1	0	0
chr2	92734485	92734530	+	92734507	GT	0	2	0
chr2	92750629	92750674	+	92750651	GT	0	0	1
chr2	92787489	92787534	+	92787511	GT	1	0	0
chr2	92818750	92818795	+	92818772	GT	0	1	0
chr2	92839321	92839366	+	92839343	GT	0	0	1
chr2	92849668	92849713	+	92849690	GT	1	0	0
chr2	92880330	92880375	+	92880352	GT	0	0	1
chr2	92900540	92900585	+	92900562	GT	0	1	0
chr2	92908015	92908060	+	92908037	GT	1	0	0
chr2	92918040	92918085	+	92918062	GT	2	0	0
chr2	92945037	92945082	+	92945059	GT	1	0	0
chr2	92965094	92965139	+	92965116	GT	1	0	0
chr2	93022476	93022521	+	93022498	GT	0	1	0
chr2	93039975	93040020	+	93039997	GT	0	0	1
chr2	93071216	93071261	+	93071238	GT	1	0	0
chr2	93118383	93118428	+	93118405	GT	0	2	0
chr2	93122632	93122677	+	93122654	GT	3	0	0
chr2	93125184	93125229	+	93125206	GT	0	0	1
chr2	93150814	93150859	+	93150836	GT	3	0	0
chr2	93166615	93166660	+	93166637	GT	0	0	1
chr2	93183611	93183656	+	93183633	GT	1	0	0
chr2	93210116	93210161	+	93210138	GT	2	0	0
chr2	93235408	93235453	+	93235430	GT	0	10	0
chr2	93250859	93250904	+	93250881	GT	3	0	0
chr2	93312844	93312889	+	93312866	GT	0	0	1
chr2	93313186	93313231	+	93313208	GT	2	10	0
chr2	93316926	93316971	+	93316948	GT	0	1	0
chr2	93366884	93366929	+	93366906	GT	1	0	0
chr2	93378779	93378824	+	93378801	GT	0	0	1
chr2	93432262	93432307	+	93432284	GT	0	0	3
chr2	93432599	93432644	+	93432621	GT	1	0	0
chr2	93442966	93443011	+	93442988	GT	0	1	1
chr2	93459273	93459318	+	93459295	GT	0	0	1
chr2	93471801	93471846	+	93471823	GT	1	0	0
chr2	93474520	93474565	+	93474542	GT	3	2	0
chr2	93555550	93555595	+	93555572	GT	1	0	0
chr2	93556743	93556788	+	93556765	GT	0	0	1
chr2	93560311	93560356	+	93560333	GT	1	0	0
chr2	93568966	93569011	+	93568988	GT	5	13	4
chr2	93594801	93594846	+	93594823	GT	1	0	0
chr2	93595990	93596035	+	93596012	GT	1	0	0
chr2	93631520	93631565	+	93631542	GT	1	0	0
chr2	93662932	93662977	+	93662954	GT	0	1	0
chr2	93708899	93708944	+	93708921	GT	1	0	0
chr2	93744547	93744592	+	93744569	GT	0	1	0
chr2	93850844	93850889	+	93850866	GT	2	0	0
chr2	93903837	93903882	+	93903859	GT	1	0	0
chr2	93919120	93919165	+	93919142	GT	0	1	0
chr2	93961741	93961786	+	93961763	GT	1	0	0
chr2	94015375	94015420	+	94015397	GT	1	0	0
chr2	94041684	94041729	+	94041706	GT	1	0	0
chr2	94067317	94067362	+	94067339	GT	1	0	0
chr2	94142733	94142778	+	94142755	GT	1	0	0
chr2	94145450	94145495	+	94145472	GT	0	1	0
chr2	94160750	94160795	+	94160772	GT	1	0	0
chr2	94190062	94190107	-	94190084	GT	2	0	0
chr2	94200194	94200239	-	94200216	GT	1	0	0
chr2	94204952	94204997	+	94204974	GT	1	0	0
chr2	94606940	94606985	+	94606962	GT	0	1	0
chr2	94671728	94671773	-	94671750	GT	7	2	2
chr2	94751570	94751615	-	94751592	GT	3	0	1
chr2	94769230	94769275	-	94769252	GT	2	0	0
chr2	94834454	94834499	+	94834476	AT	0	0	2
chr2	94928999	94929044	-	94929021	GT	0	2	1
chr2	94960789	94960834	-	94960811	GT	4	0	0
chr2	95043630	95043675	+	95043652	GT	4	0	0
chr2	95112919	95112964	+	95112941	CT	1	0	0
chr2	95119936	95119981	+	95119958	GT	2	0	0
chr2	95140883	95140928	+	95140905	GT	0	4	0
chr2	95179050	95179095	-	95179072	GT	0	1	0
chr2	95184975	95185020	-	95184997	GT	4	3	4
chr2	95199156	95199201	+	95199178	GT	0	0	1
chr2	95682320	95682365	-	95682342	GT	10	0	1
chr2	95721063	95721108	+	95721085	GT	1	4	1
chr2	95865708	95865753	+	95865730	GT	4	6	5
chr2	95883727	95883772	+	95883749	GT	1	0	0
chr2	95940077	95940122	-	95940099	GT	1	0	0
chr2	96095161	96095206	+	96095183	GT	20	2	1
chr2	96127582	96127627	+	96127604	GG	1	0	0
chr2	96141613	96141658	-	96141635	GT	0	0	1
chr2	96171811	96171856	-	96171833	GT	0	3	0
chr2	96177236	96177281	+	96177258	GT	3	0	0
chr2	96339128	96339173	-	96339150	GT	12	10	8
chr2	96346021	96346066	+	96346043	GT	1	0	0
chr2	96438822	96438867	+	96438844	GC	0	0	3
chr2	96482826	96482871	+	96482848	GT	0	3	0
chr2	96488960	96489005	+	96488982	GT	1	0	0
chr2	96524043	96524088	+	96524065	GC	0	0	2
chr2	96556324	96556369	+	96556346	AT	0	1	0
chr2	96556380	96556425	+	96556402	GT	0	6	0
chr2	96590071	96590116	+	96590093	GT	0	1	0
chr2	96593284	96593329	-	96593306	GT	0	1	0
chr2	96674725	96674770	+	96674747	GT	1	0	0
chr2	96716351	96716396	-	96716373	TT	1	0	0
chr2	96720853	96720898	+	96720875	GT	0	0	1
chr2	96750602	96750647	+	96750624	GT	2	0	0
chr2	96835732	96835777	-	96835754	GT	0	0	2
chr2	96861576	96861621	+	96861598	GT	0	6	1
chr2	96888628	96888673	+	96888650	GT	0	2	0
chr2	96904736	96904781	+	96904758	GT	0	5	4
chr2	96973122	96973167	+	96973144	GT	0	2	0
chr2	96979338	96979383	-	96979360	GT	0	9	0
chr2	97007713	97007758	-	97007735	GT	4	0	0
chr2	97086411	97086456	-	97086433	GT	0	0	5
chr2	97197186	97197231	-	97197208	GT	11	10	13
chr2	97197274	97197319	+	97197296	GT	0	0	2
chr2	97202879	97202924	+	97202901	GT	1	0	0
chr2	97356427	97356472	+	97356449	GT	0	3	1
chr2	97552709	97552754	+	97552731	GT	0	1	0
chr2	97685621	97685666	-	97685643	GT	0	2	0
chr2	97702202	97702247	+	97702224	GT	1	8	4
chr2	97853520	97853565	+	97853542	GT	0	1	0
chr2	97905577	97905622	+	97905599	GT	2	0	0
chr2	97937423	97937468	+	97937445	GT	0	1	3
chr2	97983232	97983277	-	97983254	GT	1	2	0
chr2	98253657	98253702	+	98253679	GT	2	0	0
chr2	98292878	98292923	+	98292900	GT	0	0	4
chr2	98466104	98466149	-	98466126	GT	0	4	0
chr2	99042101	99042146	-	99042123	GT	1	1	0
chr2	99063720	99063765	+	99063742	GT	1	0	1
chr2	99067761	99067806	+	99067783	GT	0	0	1
chr2	99088206	99088251	+	99088228	GT	2	0	0
chr2	99114991	99115036	-	99115013	GT	3	1	0
chr2	99149851	99149896	-	99149873	GT	0	1	0
chr2	99179621	99179666	-	99179643	GT	0	1	0
chr2	99193952	99193997	+	99193974	GT	0	0	2
chr2	99197058	99197103	+	99197080	GT	2	1	0
chr2	99238352	99238397	+	99238374	GT	3	1	2
chr2	99256240	99256285	+	99256262	GT	0	1	17
chr2	99289370	99289415	+	99289392	GT	1	0	0
chr2	99343728	99343773	+	99343750	GT	1	0	2
chr2	99377493	99377538	-	99377515	GT	0	0	5
chr2	99412147	99412192	+	99412169	GT	0	0	4
chr2	99476111	99476156	+	99476133	GT	1	0	0
chr2	99498808	99498853	-	99498830	GT	0	0	1
chr2	99525604	99525649	+	99525626	GT	0	0	5
chr2	99574935	99574980	+	99574957	GC	1	4	0
chr2	99574935	99574980	-	99574957	GC	4	0	0
chr2	99709929	99709974	+	99709951	GT	0	0	1
chr2	99771474	99771519	+	99771496	GT	1	1	0
chr2	99773221	99773266	-	99773243	GT	2	6	0
chr2	99812322	99812367	-	99812344	GT	4	0	0
chr2	99813778	99813823	-	99813800	GT	0	1	0
chr2	99814908	99814953	-	99814930	GT	0	0	2
chr2	99924975	99925020	-	99924997	GT	0	3	0
chr2	99974271	99974316	-	99974293	GT	0	2	0
chr2	100075582	100075627	-	100075604	GT	0	3	0
chr2	100075735	100075780	+	100075757	GT	1	0	0
chr2	100172862	100172907	-	100172884	GT	1	0	1
chr2	100181556	100181601	+	100181578	GT	2	3	0
chr2	100191236	100191281	-	100191258	GT	0	1	0
chr2	100227310	100227355	+	100227332	GT	3	1	1
chr2	100435998	100436043	+	100436020	GT	4	0	0
chr2	100518973	100519018	+	100518995	GT	0	0	3
chr2	100576135	100576180	-	100576157	GT	0	1	0
chr2	100596692	100596737	+	100596714	GT	1	0	0
chr2	100610706	100610751	-	100610728	GT	0	0	1
chr2	100618316	100618361	-	100618338	GT	1	1	0
chr2	100691229	100691274	-	100691251	GT	1	0	3
chr2	100693087	100693132	+	100693109	GT	2	2	3
chr2	100788296	100788341	-	100788318	GT	2	0	2
chr2	100792811	100792856	-	100792833	GT	0	10	0
chr2	100838905	100838950	+	100838927	GT	3	6	0
chr2	100891146	100891191	+	100891168	CT	0	0	1
chr2	101031593	101031638	-	101031615	GT	8	2	0
chr2	101055303	101055348	+	101055325	GT	0	0	1
chr2	101089530	101089575	-	101089552	GT	0	0	1
chr2	101093629	101093674	+	101093651	GT	0	1	0
chr2	101104939	101104984	+	101104961	GT	0	1	0
chr2	101161601	101161646	-	101161623	GT	0	3	0
chr2	101164820	101164865	+	101164842	AG	0	1	0
chr2	101164820	101164865	-	101164842	CT	6	0	0
chr2	101226899	101226944	+	101226921	GT	1	0	0
chr2	101234624	101234669	+	101234646	GT	7	7	5
chr2	101244662	101244707	+	101244684	GT	0	2	0
chr2	101325694	101325739	+	101325716	GT	0	0	3
chr2	101330312	101330357	+	101330334	GT	2	0	0
chr2	101378920	101378965	+	101378942	GT	3	2	2
chr2	101461177	101461222	+	101461199	GT	0	0	1
chr2	101591394	101591439	+	101591416	GT	0	2	0
chr2	101651148	101651193	-	101651170	GT	4	8	2
chr2	101712558	101712603	-	101712580	GT	0	4	0
chr2	101748082	101748127	+	101748104	GT	0	0	5
chr2	101785883	101785928	-	101785905	GT	13	9	9
chr2	101884687	101884732	-	101884709	GT	0	6	3
chr2	102134755	102134800	-	102134777	GT	1	7	3
chr2	102146145	102146190	+	102146167	GT	2	7	1
chr2	102483126	102483171	-	102483148	GT	0	1	0
chr2	102549865	102549910	+	102549887	GT	3	1	2
chr2	102621256	102621301	+	102621278	GT	0	0	1
chr2	102705364	102705409	-	102705386	GT	0	2	0
chr2	102713722	102713767	+	102713744	GT	0	4	0
chr2	102726736	102726781	+	102726758	GT	0	0	6
chr2	102728051	102728096	+	102728073	GT	0	0	6
chr2	102733702	102733747	-	102733724	TT	1	0	0
chr2	102786345	102786390	-	102786367	GT	0	0	1
chr2	102955744	102955789	+	102955766	GT	0	1	0
chr2	103124020	103124065	+	103124042	GT	0	3	0
chr2	103192225	103192270	+	103192247	GT	0	1	0
chr2	103243362	103243407	-	103243384	GT	2	4	1
chr2	103276396	103276441	+	103276418	GT	0	1	0
chr2	103377787	103377832	-	103377809	GT	0	1	1
chr2	103501418	103501463	-	103501440	GT	2	0	0
chr2	103527904	103527949	+	103527926	GC	0	0	1
chr2	103616414	103616459	+	103616436	GT	1	0	0
chr2	103671077	103671122	+	103671099	GT	2	0	0
chr2	103735257	103735302	+	103735279	GT	0	5	1
chr2	103819164	103819209	+	103819186	GT	0	1	0
chr2	103873389	103873434	+	103873411	GT	0	1	0
chr2	103959401	103959446	-	103959423	GT	7	0	0
chr2	104222615	104222660	-	104222637	GT	0	1	3
chr2	104334264	104334309	-	104334286	GT	3	0	0
chr2	104371001	104371046	+	104371023	GT	5	0	0
chr2	104557624	104557669	+	104557646	GT	0	0	2
chr2	104669537	104669582	-	104669559	CT	0	0	1
chr2	104686510	104686555	+	104686532	GT	8	4	6
chr2	104726343	104726388	-	104726365	GT	0	1	0
chr2	104743012	104743057	+	104743034	GT	0	2	1
chr2	104973522	104973567	-	104973544	GT	6	0	0
chr2	104982440	104982485	-	104982462	GT	0	3	2
chr2	104999506	104999551	+	104999528	GT	0	0	1
chr2	105224298	105224343	+	105224320	GT	2	0	0
chr2	105230906	105230951	+	105230928	GT	0	1	0
chr2	105314381	105314426	-	105314403	GT	0	7	0
chr2	105364170	105364215	+	105364192	GT	3	2	0
chr2	105438425	105438470	-	105438447	GT	0	4	0
chr2	105526768	105526813	+	105526790	GT	0	1	0
chr2	105558009	105558054	+	105558031	GT	0	0	2
chr2	105614389	105614434	-	105614411	GT	0	0	5
chr2	105620233	105620278	-	105620255	GC	0	2	0
chr2	105665099	105665144	+	105665121	GT	1	0	2
chr2	105774067	105774112	-	105774089	GT	0	0	3
chr2	105798640	105798685	+	105798662	GT	2	0	3
chr2	105838331	105838376	-	105838353	AA	0	0	1
chr2	105976095	105976140	-	105976117	GT	3	0	0
chr2	106007119	106007164	+	106007141	GT	5	6	5
chr2	106064592	106064637	+	106064614	GT	0	0	4
chr2	106233265	106233310	+	106233287	GT	0	0	1
chr2	106291412	106291457	+	106291434	GT	1	0	0
chr2	106291563	106291608	+	106291585	GC	2	0	0
chr2	106560439	106560484	+	106560461	GT	0	0	1
chr2	106624604	106624649	+	106624626	GT	0	0	3
chr2	106732137	106732182	-	106732159	GT	0	1	0
chr2	106838950	106838995	+	106838972	GT	1	0	0
chr2	106962359	106962404	-	106962381	GT	3	1	3
chr2	106984014	106984059	+	106984036	GT	3	2	4
chr2	107081897	107081942	+	107081919	GT	11	17	7
chr2	107174238	107174283	+	107174260	GT	2	0	0
chr2	107332237	107332282	-	107332259	GT	2	0	0
chr2	107463636	107463681	+	107463658	GT	0	0	3
chr2	107568060	107568105	-	107568082	GT	0	0	4
chr2	107800546	107800591	-	107800568	GT	1	0	0
chr2	107846525	107846570	-	107846547	GT	0	5	1
chr2	107906563	107906608	+	107906585	GT	1	1	0
chr2	107944308	107944353	+	107944330	GT	0	3	0
chr2	108193514	108193559	+	108193536	GT	0	1	0
chr2	108246090	108246135	-	108246112	GT	1	0	0
chr2	108268446	108268491	+	108268468	GT	0	1	4
chr2	108277628	108277673	+	108277650	GT	2	5	0
chr2	108326879	108326924	-	108326901	GT	4	5	9
chr2	108345764	108345809	+	108345786	GT	0	0	7
chr2	108409016	108409061	-	108409038	GT	8	0	0
chr2	108582682	108582727	+	108582704	GT	0	2	0
chr2	108827084	108827129	-	108827106	GT	0	0	2
chr2	108829660	108829705	+	108829682	GT	0	0	1
chr2	108996715	108996760	+	108996737	GT	0	0	5
chr2	109003469	109003514	-	109003491	GT	3	1	0
chr2	109027156	109027201	+	109027178	GT	2	2	0
chr2	109043401	109043446	-	109043423	GT	1	0	0
chr2	109085659	109085704	-	109085681	GT	0	1	0
chr2	109089464	109089509	+	109089486	GT	5	0	2
chr2	109090090	109090135	-	109090112	GT	3	0	2
chr2	109091918	109091963	+	109091940	GT	5	3	3
chr2	109121874	109121919	-	109121896	GT	0	1	8
chr2	109190232	109190277	-	109190254	GT	0	2	0
chr2	109283459	109283504	-	109283481	GT	0	8	5
chr2	109531324	109531369	+	109531346	GT	2	1	7
chr2	109560685	109560730	+	109560707	GC	0	0	1
chr2	109604258	109604303	+	109604280	GT	3	10	10
chr2	109647222	109647267	-	109647244	GT	1	0	0
chr2	109724813	109724858	-	109724835	GT	6	7	1
chr2	109733786	109733831	+	109733808	GT	0	0	1
chr2	110054791	110054836	-	110054813	GT	0	0	2
chr2	110102416	110102461	+	110102438	GT	0	0	1
chr2	110209148	110209193	+	110209170	GT	1	0	0
chr2	110387583	110387628	-	110387605	GT	0	0	2
chr2	110724484	110724529	-	110724506	GT	0	0	1
chr2	110767018	110767063	-	110767040	GT	8	16	1
chr2	111170058	111170103	-	111170080	GT	2	0	1
chr2	111191307	111191352	-	111191329	GT	3	0	0
chr2	111250445	111250490	-	111250467	GT	2	3	2
chr2	111642330	111642375	-	111642352	GT	0	0	2
chr2	111808666	111808711	-	111808688	GT	0	4	0
chr2	111894194	111894239	+	111894216	GT	0	2	0
chr2	111898911	111898956	+	111898933	GT	0	3	0
chr2	111981473	111981518	-	111981495	GT	1	0	0
chr2	111988863	111988908	+	111988885	GT	0	0	6
chr2	112028687	112028732	+	112028709	GT	2	2	6
chr2	112076398	112076443	-	112076420	GT	1	0	0
chr2	112200593	112200638	-	112200615	GT	1	0	0
chr2	112271104	112271149	+	112271126	GT	0	1	0
chr2	112533810	112533855	+	112533832	GT	1	0	0
chr2	112588204	112588249	+	112588226	GT	0	0	1
chr2	112592776	112592821	-	112592798	GT	2	8	1
chr2	112601034	112601079	-	112601056	GT	0	2	0
chr2	112630873	112630918	+	112630895	GT	0	12	0
chr2	112678243	112678288	+	112678265	GT	1	1	0
chr2	112680399	112680444	-	112680421	GT	0	0	1
chr2	112686649	112686694	-	112686671	GT	0	1	0
chr2	112715262	112715307	-	112715284	GT	2	0	0
chr2	112719544	112719589	-	112719566	GT	0	1	3
chr2	112774052	112774097	+	112774074	GT	3	4	1
chr2	112805609	112805654	-	112805631	GT	0	3	0
chr2	112812166	112812211	+	112812188	GT	0	2	0
chr2	112831919	112831964	+	112831941	GT	1	0	1
chr2	113030708	113030753	+	113030730	GT	1	3	0
chr2	113080842	113080887	-	113080864	GT	1	0	6
chr2	113110084	113110129	+	113110106	GT	2	0	0
chr2	113233592	113233637	+	113233614	GT	0	0	1
chr2	113314010	113314055	-	113314032	GT	0	2	3
chr2	113340210	113340255	+	113340232	GT	10	10	0
chr2	113710684	113710729	+	113710706	GT	0	0	1
chr2	113747201	113747246	+	113747223	GT	1	0	0
chr2	113760941	113760986	-	113760963	GT	1	0	0
chr2	113765451	113765496	-	113765473	GT	4	7	18
chr2	113786091	113786136	+	113786113	GT	2	0	0
chr2	113903425	113903470	-	113903447	GT	2	0	2
chr2	113924955	113925000	-	113924977	GT	0	0	4
chr2	113985447	113985492	-	113985469	GT	0	10	2
chr2	114152292	114152337	-	114152314	GT	10	8	5
chr2	114186110	114186155	+	114186132	TT	1	0	0
chr2	114432017	114432062	-	114432039	GT	2	1	0
chr2	114488018	114488063	+	114488040	GT	0	0	3
chr2	114552604	114552649	-	114552626	GT	2	2	5
chr2	114587215	114587260	+	114587237	GT	0	1	6
chr2	114982452	114982497	+	114982474	GT	0	1	0
chr2	114985372	114985417	+	114985394	GT	1	4	1
chr2	114986829	114986874	-	114986851	GT	1	0	0
chr2	115426063	115426108	-	115426085	GT	0	1	0
chr2	115426412	115426457	-	115426434	GT	0	2	0
chr2	115754231	115754276	-	115754253	GT	1	0	1
chr2	115884331	115884376	+	115884353	GT	2	0	0
chr2	115899207	115899252	-	115899229	GT	3	0	0
chr2	116094763	116094808	-	116094785	GT	0	1	0
chr2	116374646	116374691	+	116374668	GT	0	1	0
chr2	116414429	116414474	-	116414451	GT	0	1	0
chr2	116503639	116503684	-	116503661	GT	0	2	0
chr2	116556089	116556134	-	116556111	GT	0	1	0
chr2	116586088	116586133	+	116586110	GT	0	1	0
chr2	116644066	116644111	+	116644088	GT	1	0	0
chr2	116787259	116787304	+	116787281	GT	0	11	3
chr2	117094113	117094158	+	117094135	GT	2	0	0
chr2	117162183	117162228	-	117162205	GT	0	3	0
chr2	117285250	117285295	-	117285272	GT	0	0	3
chr2	117290001	117290046	-	117290023	GT	1	2	0
chr2	117384047	117384092	-	117384069	GT	0	5	0
chr2	117765119	117765164	+	117765141	GT	2	1	0
chr2	117785847	117785892	-	117785869	GT	1	5	0
chr2	117812531	117812576	-	117812553	GT	27	12	12
chr2	117822711	117822756	-	117822733	GT	1	0	1
chr2	117844183	117844228	+	117844205	GT	14	16	8
chr2	117934884	117934929	+	117934906	GT	0	4	0
chr2	118007583	118007628	+	118007605	GT	2	2	0
chr2	118074240	118074285	+	118074262	GC	1	0	0
chr2	118074240	118074285	-	118074262	GC	10	0	0
chr2	118275653	118275698	-	118275675	GT	0	2	0
chr2	118467994	118468039	-	118468016	GT	0	3	0
chr2	118534397	118534442	+	118534419	GT	0	0	3
chr2	118565504	118565549	-	118565526	GT	5	0	8
chr2	118582624	118582669	+	118582646	GT	4	0	1
chr2	118965300	118965345	-	118965322	GT	1	0	0
chr2	119072189	119072234	-	119072211	GT	1	2	0
chr2	119239326	119239371	-	119239348	GT	0	1	0
chr2	119369006	119369051	+	119369028	GT	0	0	2
chr2	119405051	119405096	-	119405073	GT	0	5	9
chr2	119477509	119477554	-	119477531	GT	2	0	4
chr2	119535757	119535802	-	119535779	GT	1	1	0
chr2	119691988	119692033	+	119692010	GT	0	4	2
chr2	119891381	119891426	-	119891403	GT	0	0	1
chr2	119992864	119992909	+	119992886	GT	3	0	0
chr2	120156536	120156581	-	120156558	GT	3	0	0
chr2	120240343	120240388	-	120240365	GT	0	2	0
chr2	120276517	120276562	+	120276539	GT	0	2	0
chr2	120282392	120282437	+	120282414	GT	1	0	0
chr2	120621641	120621686	+	120621663	GT	3	6	2
chr2	120648120	120648165	-	120648142	GT	0	0	2
chr2	120752661	120752706	+	120752683	GT	1	1	0
chr2	120764979	120765024	+	120765001	GT	0	6	3
chr2	120773128	120773173	+	120773150	GT	0	0	4
chr2	120797407	120797452	+	120797429	GT	0	0	10
chr2	120895854	120895899	+	120895876	GT	3	14	5
chr2	120929824	120929869	-	120929846	GT	5	0	0
chr2	121042171	121042216	+	121042193	GT	0	2	0
chr2	121049294	121049339	-	121049316	GT	147	125	94
chr2	121052038	121052083	+	121052060	GT	3	11	0
chr2	121125277	121125322	+	121125299	GT	1	0	0
chr2	121139540	121139585	+	121139562	GT	3	9	0
chr2	121182554	121182599	-	121182576	AT	6	1	1
chr2	121232197	121232242	-	121232219	GT	6	0	1
chr2	121249248	121249293	-	121249270	GT	3	0	0
chr2	121251170	121251215	+	121251192	GT	0	0	1
chr2	121453728	121453773	+	121453750	GT	1	0	0
chr2	121557498	121557543	+	121557520	GT	0	0	1
chr2	121620095	121620140	+	121620117	GA	0	0	3
chr2	121629705	121629750	+	121629727	GT	1	0	0
chr2	121630774	121630819	+	121630796	GT	1	0	2
chr2	121673212	121673257	+	121673234	GT	1	0	3
chr2	121673873	121673918	+	121673895	GT	0	0	2
chr2	121726574	121726619	-	121726596	GT	0	3	0
chr2	121734210	121734255	+	121734232	GT	0	0	1
chr2	121760928	121760973	-	121760950	GT	0	1	0
chr2	121768235	121768280	-	121768257	GC	6	0	0
chr2	121787866	121787911	-	121787888	GT	0	0	1
chr2	122204409	122204454	-	122204431	GT	1	3	0
chr2	122225284	122225329	-	122225306	GT	1	0	0
chr2	122701573	122701618	+	122701595	GT	0	0	1
chr2	122704606	122704651	+	122704628	GT	0	0	1
chr2	122825823	122825868	+	122825845	GT	1	10	1
chr2	123008904	123008949	-	123008926	GT	0	0	1
chr2	123161978	123162023	+	123162000	GC	1	0	0
chr2	123205415	123205460	-	123205437	GT	0	2	0
chr2	123377873	123377918	-	123377895	GT	0	1	0
chr2	123512507	123512552	+	123512529	GT	0	0	1
chr2	123615199	123615244	+	123615221	GT	6	6	6
chr2	123711228	123711273	-	123711250	GT	6	4	0
chr2	123847202	123847247	+	123847224	GC	0	1	0
chr2	124008882	124008927	-	124008904	GT	0	0	1
chr2	124133768	124133813	-	124133790	GT	4	0	0
chr2	124177905	124177950	-	124177927	GT	0	0	1
chr2	124270217	124270262	-	124270239	GT	1	2	0
chr2	124371294	124371339	+	124371316	GT	4	0	0
chr2	124448531	124448576	+	124448553	GT	0	1	0
chr2	124549243	124549288	+	124549265	GT	2	4	6
chr2	124563260	124563305	-	124563282	GT	0	0	1
chr2	124774893	124774938	+	124774915	GT	0	0	1
chr2	124822848	124822893	+	124822870	GT	0	0	5
chr2	124846935	124846980	-	124846957	GT	5	0	0
chr2	125123365	125123410	+	125123387	GT	0	2	0
chr2	125241472	125241517	-	125241494	AT	0	2	0
chr2	125244066	125244111	+	125244088	GT	1	0	0
chr2	125260632	125260677	+	125260654	GT	0	0	1
chr2	125713931	125713976	+	125713953	GT	0	0	6
chr2	125773881	125773926	+	125773903	GT	0	7	0
chr2	126169720	126169765	+	126169742	GT	1	0	0
chr2	126469056	126469101	+	126469078	GT	1	0	2
chr2	126617475	126617520	+	126617497	GT	1	2	0
chr2	126670897	126670942	-	126670919	GT	4	1	0
chr2	126718919	126718964	+	126718941	GT	1	1	5
chr2	126771212	126771257	+	126771234	GT	0	0	1
chr2	126795806	126795851	+	126795828	GT	3	0	0
chr2	126930968	126931013	+	126930990	GT	4	1	6
chr2	126934581	126934626	-	126934603	GT	1	3	2
chr2	126991572	126991617	-	126991594	GT	8	3	1
chr2	126997166	126997211	+	126997188	GT	0	0	1
chr2	127129514	127129559	+	127129536	GA	3	0	0
chr2	127148027	127148072	-	127148049	GT	3	0	0
chr2	127175289	127175334	-	127175311	GT	0	0	3
chr2	127209109	127209154	+	127209131	GT	0	0	1
chr2	127250766	127250811	-	127250788	GT	0	3	0
chr2	127264380	127264425	+	127264402	GT	5	0	0
chr2	127284798	127284843	-	127284820	GT	1	0	1
chr2	127285765	127285810	+	127285787	GT	2	1	0
chr2	127361227	127361272	+	127361249	GT	0	2	0
chr2	127559474	127559519	-	127559496	GT	1	0	0
chr2	127562546	127562591	-	127562568	GT	0	1	3
chr2	127600624	127600669	+	127600646	GT	0	0	1
chr2	127630043	127630088	+	127630065	GT	2	0	0
chr2	127763554	127763599	-	127763576	GT	0	2	0
chr2	127795444	127795489	-	127795466	GT	0	3	0
chr2	127799739	127799784	+	127799761	GT	6	0	0
chr2	127868783	127868828	-	127868805	GT	0	0	2
chr2	128011871	128011916	-	128011893	GT	2	0	0
chr2	128034275	128034320	+	128034297	GT	2	0	0
chr2	128045889	128045934	-	128045911	GT	1	4	2
chr2	128060487	128060532	+	128060509	GT	2	0	0
chr2	128075397	128075442	-	128075419	GT	1	1	0
chr2	128087667	128087712	+	128087689	GT	6	4	2
chr2	128131147	128131192	+	128131169	GT	0	1	3
chr2	128142000	128142045	-	128142022	GT	3	0	0
chr2	128217442	128217487	+	128217464	GT	0	1	0
chr2	128218497	128218542	+	128218519	GT	6	0	0
chr2	128273161	128273206	-	128273183	GT	0	0	1
chr2	128278785	128278830	+	128278807	GT	3	11	3
chr2	128450006	128450051	-	128450028	GT	0	0	2
chr2	128469366	128469411	+	128469388	GT	2	0	0
chr2	128478549	128478594	-	128478571	GT	0	0	1
chr2	128590409	128590454	-	128590431	GT	3	0	0
chr2	128606997	128607042	-	128607019	GT	1	0	0
chr2	128653710	128653755	+	128653732	GT	1	1	0
chr2	128662055	128662100	-	128662077	GT	8	0	0
chr2	128678171	128678216	-	128678193	GT	0	5	0
chr2	128765467	128765512	-	128765489	GT	0	1	0
chr2	128950541	128950586	+	128950563	GT	0	0	1
chr2	129068229	129068274	+	129068251	GT	0	1	0
chr2	129119192	129119237	-	129119214	GT	0	0	1
chr2	129177491	129177536	-	129177513	GT	0	1	2
chr2	129246303	129246348	-	129246325	GT	0	0	1
chr2	129249694	129249739	+	129249716	GT	0	6	5
chr2	129309384	129309429	+	129309406	GT	0	0	1
chr2	129393947	129393992	-	129393969	AT	0	1	0
chr2	129711796	129711841	+	129711818	GT	16	2	10
chr2	129713009	129713054	+	129713031	GT	0	0	8
chr2	129839981	129840026	+	129840003	GT	1	0	0
chr2	130028376	130028421	+	130028398	GT	0	4	0
chr2	130160512	130160557	-	130160534	GT	0	1	0
chr2	130358587	130358632	-	130358609	GT	0	3	0
chr2	130360890	130360935	-	130360912	GT	0	0	2
chr2	130496468	130496513	+	130496490	GT	1	0	0
chr2	130582136	130582181	-	130582158	GT	0	0	7
chr2	130749433	130749478	-	130749455	GT	0	0	1
chr2	130841123	130841168	-	130841145	GT	2	0	0
chr2	130866298	130866343	+	130866320	GT	1	0	0
chr2	130890965	130891010	-	130890987	GT	0	4	0
chr2	130980310	130980355	+	130980332	GT	1	0	0
chr2	130992998	130993043	+	130993020	GT	0	7	0
chr2	130999761	130999806	-	130999783	GT	2	0	0
chr2	131049361	131049406	-	131049383	GT	0	1	0
chr2	131111549	131111594	-	131111571	CT	0	0	1
chr2	131327864	131327909	+	131327886	AT	0	1	0
chr2	131365774	131365819	+	131365796	GT	0	0	4
chr2	131416862	131416907	+	131416884	GT	0	1	0
chr2	131581885	131581930	+	131581907	GT	6	0	0
chr2	131625155	131625200	+	131625177	GT	6	0	2
chr2	131771910	131771955	+	131771932	GT	0	5	0
chr2	131839224	131839269	+	131839246	GT	1	0	0
chr2	131906333	131906378	+	131906355	GT	7	0	0
chr2	131908747	131908792	+	131908769	GT	1	1	4
chr2	132014554	132014599	-	132014576	GT	1	0	0
chr2	132097033	132097078	-	132097055	CT	1	0	0
chr2	132176705	132176750	+	132176727	GT	3	1	0
chr2	132238195	132238240	-	132238217	GT	2	0	0
chr2	132251369	132251414	-	132251391	GT	0	0	9
chr2	132395264	132395309	-	132395286	GT	0	4	0
chr2	132466499	132466544	+	132466521	GT	0	9	5
chr2	132582278	132582323	-	132582300	GT	13	6	2
chr2	132631881	132631926	-	132631903	GT	0	1	0
chr2	132634231	132634276	+	132634253	GT	7	0	0
chr2	133080540	133080585	-	133080562	GT	2	0	0
chr2	133180433	133180478	+	133180455	GT	8	6	2
chr2	133227929	133227974	+	133227951	GT	1	0	0
chr2	133363917	133363962	-	133363939	GT	3	2	0
chr2	133377944	133377989	+	133377966	GT	2	0	0
chr2	133697779	133697824	+	133697801	GT	0	0	1
chr2	133734055	133734100	+	133734077	GA	0	1	0
chr2	133749173	133749218	+	133749195	GT	9	7	10
chr2	133755216	133755261	+	133755238	GT	2	4	7
chr2	133772776	133772821	-	133772798	GT	0	1	0
chr2	133815846	133815891	-	133815868	GT	0	3	5
chr2	133884171	133884216	-	133884193	GT	2	6	8
chr2	133897001	133897046	-	133897023	GT	1	0	0
chr2	133956224	133956269	-	133956246	GT	0	0	1
chr2	134035033	134035078	+	134035055	GT	0	2	0
chr2	134100086	134100131	+	134100108	GT	2	0	0
chr2	134165020	134165065	+	134165042	CT	0	0	1
chr2	134322150	134322195	-	134322172	GT	1	0	0
chr2	134468396	134468441	+	134468418	GT	1	0	0
chr2	134552066	134552111	-	134552088	GT	1	0	0
chr2	134684540	134684585	+	134684562	GT	1	0	0
chr2	134949324	134949369	+	134949346	GT	0	0	2
chr2	135037055	135037100	-	135037077	GT	1	0	0
chr2	135071971	135072016	-	135071993	GT	1	0	0
chr2	135085327	135085372	+	135085349	GT	0	0	2
chr2	135174844	135174889	+	135174866	GT	0	4	0
chr2	135189165	135189210	+	135189187	GT	10	4	1
chr2	135190277	135190322	-	135190299	GT	1	0	0
chr2	135218827	135218872	-	135218849	GT	6	0	3
chr2	135355467	135355512	+	135355489	GT	0	0	4
chr2	135449534	135449579	+	135449556	GT	4	0	7
chr2	135503884	135503929	+	135503906	GT	0	2	0
chr2	135537344	135537389	-	135537366	GT	0	0	2
chr2	135554956	135555001	-	135554978	GT	0	7	0
chr2	135625359	135625404	+	135625381	GT	0	1	0
chr2	135633401	135633446	-	135633423	GT	0	4	1
chr2	135657014	135657059	+	135657036	GT	0	0	1
chr2	135706769	135706814	-	135706791	GT	2	0	0
chr2	135728516	135728561	-	135728538	GT	0	0	5
chr2	135729577	135729622	-	135729599	GT	0	0	2
chr2	135754884	135754929	-	135754906	GA	0	2	0
chr2	135791439	135791484	+	135791461	GT	2	4	0
chr2	135916550	135916595	-	135916572	GT	0	1	0
chr2	135948112	135948157	+	135948134	GT	0	0	3
chr2	135956822	135956867	-	135956844	GT	0	0	1
chr2	135963738	135963783	-	135963760	GT	1	0	0
chr2	136037435	136037480	-	136037457	GT	4	0	2
chr2	136057292	136057337	-	136057314	GT	10	0	0
chr2	136114847	136114892	+	136114869	TT	0	1	1
chr2	136226187	136226232	+	136226209	GT	8	0	2
chr2	136309108	136309153	-	136309130	GT	0	2	0
chr2	136349133	136349178	-	136349155	GT	0	0	1
chr2	136514585	136514630	-	136514607	GT	3	0	0
chr2	136580544	136580589	-	136580566	GT	1	0	0
chr2	136647694	136647739	+	136647716	GT	8	0	1
chr2	136686491	136686536	-	136686513	GT	0	1	0
chr2	136755035	136755080	-	136755057	GT	0	5	0
chr2	136771552	136771597	+	136771574	GT	4	7	0
chr2	136972973	136973018	+	136972995	AT	9	2	5
chr2	136972973	136973018	-	136972995	AT	3	0	0
chr2	137080259	137080304	-	137080281	GT	2	0	0
chr2	137384959	137385004	-	137384981	GT	2	0	0
chr2	137515982	137516027	-	137516004	GT	1	0	0
chr2	137565441	137565486	-	137565463	TT	0	0	1
chr2	137683499	137683544	+	137683521	GT	0	8	0
chr2	137763856	137763901	-	137763878	GT	15	2	0
chr2	137768308	137768353	-	137768330	GT	1	0	0
chr2	137917004	137917049	+	137917026	GT	15	13	12
chr2	138041680	138041725	-	138041702	GT	0	1	0
chr2	138099915	138099960	+	138099937	GT	10	1	1
chr2	138117625	138117670	-	138117647	GT	1	0	0
chr2	138205714	138205759	-	138205736	GT	5	12	18
chr2	138603795	138603840	-	138603817	GT	0	0	4
chr2	138672608	138672653	+	138672630	GT	0	2	1
chr2	138746270	138746315	-	138746292	GT	5	0	0
chr2	138802784	138802829	+	138802806	GT	0	10	1
chr2	138823463	138823508	+	138823485	GT	0	0	7
chr2	138906030	138906075	+	138906052	GT	1	1	4
chr2	138944346	138944391	+	138944368	GT	0	1	0
chr2	139041565	139041610	+	139041587	GT	0	1	0
chr2	139173997	139174042	+	139174019	GT	0	2	0
chr2	139242061	139242106	+	139242083	GT	0	0	1
chr2	139505974	139506019	-	139505996	GT	1	0	0
chr2	139597108	139597153	+	139597130	GT	1	0	0
chr2	139725090	139725135	-	139725112	AG	0	1	0
chr2	139837621	139837666	+	139837643	GT	0	4	0
chr2	139894199	139894244	+	139894221	GT	2	1	0
chr2	140012789	140012834	-	140012811	GT	4	12	1
chr2	140050952	140050997	-	140050974	GT	0	7	1
chr2	140145745	140145790	+	140145767	GT	0	0	2
chr2	140392546	140392591	-	140392568	GT	3	0	0
chr2	140788950	140788995	-	140788972	GT	8	1	0
chr2	140822149	140822194	-	140822171	AT	0	1	0
chr2	140950250	140950295	+	140950272	GT	0	0	4
chr2	140985137	140985182	+	140985159	AT	0	0	1
chr2	141079336	141079381	+	141079358	GT	7	0	0
chr2	141465947	141465992	-	141465969	GT	0	2	0
chr2	141478674	141478719	-	141478696	GT	1	0	0
chr2	142176996	142177041	-	142177018	GT	0	2	0
chr2	142386374	142386419	+	142386396	GT	1	0	8
chr2	142598813	142598858	+	142598835	GA	0	1	0
chr2	142645230	142645275	+	142645252	GT	0	1	7
chr2	142655619	142655664	-	142655641	GT	0	1	0
chr2	142673654	142673699	+	142673676	GT	0	6	0
chr2	142796347	142796392	-	142796369	GT	0	3	0
chr2	143005181	143005226	+	143005203	GT	8	0	0
chr2	143016896	143016941	+	143016918	GT	0	0	1
chr2	143019939	143019984	+	143019961	GT	1	0	0
chr2	143070344	143070389	+	143070366	GT	2	0	0
chr2	143190885	143190930	-	143190907	GT	0	2	0
chr2	143341311	143341356	-	143341333	GT	10	9	8
chr2	143418291	143418336	-	143418313	GT	0	2	0
chr2	143490679	143490724	-	143490701	GT	0	0	1
chr2	143559308	143559353	-	143559330	GA	5	0	0
chr2	143608177	143608222	-	143608199	GT	1	0	0
chr2	144026349	144026394	+	144026371	GT	0	1	0
chr2	144101297	144101342	-	144101319	GT	0	0	1
chr2	144354234	144354279	-	144354256	GT	0	5	0
chr2	144420024	144420069	+	144420046	GC	0	0	2
chr2	144441044	144441089	-	144441066	GT	9	0	1
chr2	144460196	144460241	-	144460218	GT	0	4	0
chr2	144654123	144654168	+	144654145	GT	2	0	0
chr2	144855627	144855672	-	144855649	GT	0	1	0
chr2	144878358	144878403	-	144878380	AT	1	0	0
chr2	144977783	144977828	+	144977805	GT	0	3	1
chr2	145195068	145195113	-	145195090	GT	2	1	0
chr2	145236882	145236927	-	145236904	GT	0	0	2
chr2	145311480	145311525	+	145311502	GT	2	0	1
chr2	145388255	145388300	-	145388277	GT	0	0	1
chr2	145411374	145411419	+	145411396	GT	0	0	2
chr2	145708707	145708752	-	145708729	GT	1	0	0
chr2	145835852	145835897	+	145835874	GT	5	0	0
chr2	145870053	145870098	-	145870075	GT	0	0	7
chr2	145870880	145870925	-	145870902	GT	0	0	2
chr2	145876990	145877035	+	145877012	GT	1	0	3
chr2	145945499	145945544	+	145945521	GT	0	1	2
chr2	146354194	146354239	-	146354216	GT	0	0	1
chr2	146461106	146461151	+	146461128	GT	1	0	0
chr2	146720091	146720136	+	146720113	GT	0	0	7
chr2	146727723	146727768	-	146727745	GT	31	24	32
chr2	146798848	146798893	-	146798870	GT	0	0	2
chr2	146811175	146811220	-	146811197	GT	14	1	14
chr2	146938025	146938070	+	146938047	GT	0	1	0
chr2	146938540	146938585	-	146938562	GT	0	1	0
chr2	147254994	147255039	+	147255016	GT	0	1	0
chr2	147279562	147279607	-	147279584	GT	0	2	0
chr2	147416977	147417022	+	147416999	GT	0	2	0
chr2	147594983	147595028	+	147595005	GT	0	0	2
chr2	147711332	147711377	+	147711354	GT	1	6	3
chr2	147719801	147719846	+	147719823	GT	2	0	0
chr2	147927202	147927247	+	147927224	GT	2	0	0
chr2	147985842	147985887	+	147985864	GT	0	2	0
chr2	147995914	147995959	+	147995936	GT	1	0	0
chr2	148021094	148021139	+	148021116	GC	1	0	0
chr2	148067442	148067487	-	148067464	GT	0	0	3
chr2	148092976	148093021	-	148092998	GT	2	0	0
chr2	148093308	148093353	-	148093330	GT	0	2	0
chr2	148163480	148163525	-	148163502	GT	6	1	0
chr2	148290014	148290059	-	148290036	GT	5	1	0
chr2	148304589	148304634	-	148304611	GT	1	0	0
chr2	148452358	148452403	+	148452380	AT	0	0	1
chr2	148483987	148484032	+	148484009	GT	0	0	1
chr2	148554854	148554899	-	148554876	GT	1	1	0
chr2	148579955	148580000	+	148579977	GT	15	25	4
chr2	148591734	148591779	+	148591756	GT	0	1	0
chr2	148615192	148615237	-	148615214	GT	8	14	5
chr2	148821207	148821252	-	148821229	GT	0	1	0
chr2	148840508	148840553	-	148840530	GT	0	0	1
chr2	148952066	148952111	+	148952088	GT	4	0	5
chr2	148962224	148962269	-	148962246	GT	2	0	0
chr2	149016396	149016441	+	149016418	GT	1	0	0
chr2	149126641	149126686	-	149126663	GT	0	1	1
chr2	149146687	149146732	-	149146709	GT	0	1	0
chr2	149157467	149157512	-	149157489	GT	6	0	0
chr2	149217198	149217243	-	149217220	GT	8	1	7
chr2	149310829	149310874	+	149310851	GT	7	2	0
chr2	149412626	149412671	+	149412648	GT	1	0	0
chr2	149532019	149532064	+	149532041	GT	0	0	3
chr2	149577596	149577641	+	149577618	GT	0	6	0
chr2	149596684	149596729	+	149596706	GC	0	4	0
chr2	149644559	149644604	+	149644581	GT	1	0	0
chr2	149713279	149713324	+	149713301	GT	0	3	1
chr2	149871957	149872002	+	149871979	GT	1	0	0
chr2	149993017	149993062	-	149993039	GT	1	4	0
chr2	150119425	150119470	-	150119447	GT	2	0	0
chr2	150247640	150247685	-	150247662	GT	1	6	0
chr2	150473924	150473969	-	150473946	GT	1	1	3
chr2	150537760	150537805	-	150537782	GT	0	0	1
chr2	150543619	150543664	+	150543641	GT	2	0	0
chr2	150613989	150614034	-	150614011	GT	1	1	3
chr2	150651060	150651105	-	150651082	GT	8	0	0
chr2	150730770	150730815	-	150730792	GT	0	0	1
chr2	150731191	150731236	-	150731213	GT	0	0	1
chr2	150919310	150919355	-	150919332	GT	7	0	2
chr2	150929283	150929328	-	150929305	GT	31	33	38
chr2	150987158	150987203	-	150987180	GT	0	2	0
chr2	151031242	151031287	-	151031264	GT	1	0	0
chr2	151075129	151075174	-	151075151	GT	11	11	14
chr2	151113908	151113953	+	151113930	GT	2	0	0
chr2	151169895	151169940	+	151169917	GT	3	3	0
chr2	151212592	151212637	-	151212614	GT	1	0	0
chr2	151390599	151390644	-	151390621	GT	0	2	0
chr2	151412546	151412591	-	151412568	GT	0	1	0
chr2	151427628	151427673	+	151427650	GT	6	3	1
chr2	151427772	151427817	+	151427794	GT	0	1	0
chr2	151449323	151449368	-	151449345	GT	0	0	1
chr2	151503373	151503418	+	151503395	GT	1	0	0
chr2	151569140	151569185	-	151569162	AT	0	0	11
chr2	151716197	151716242	-	151716219	GT	0	0	2
chr2	151794386	151794431	-	151794408	GT	0	3	0
chr2	151794838	151794883	+	151794860	GT	0	1	0
chr2	151865116	151865161	+	151865138	GT	1	0	0
chr2	152001627	152001672	+	152001649	GT	1	0	0
chr2	152012518	152012563	+	152012540	GT	3	0	0
chr2	152015191	152015236	-	152015213	GT	0	1	0
chr2	152033399	152033444	+	152033421	GC	1	2	7
chr2	152033399	152033444	-	152033421	GC	1	11	0
chr2	152069395	152069440	+	152069417	GT	0	0	2
chr2	152078001	152078046	-	152078023	GT	2	6	1
chr2	152149952	152149997	+	152149974	GT	1	0	0
chr2	152306108	152306153	-	152306130	GT	3	0	0
chr2	152469350	152469395	-	152469372	GT	11	7	1
chr2	152511417	152511462	+	152511439	GT	8	0	0
chr2	152668944	152668989	-	152668966	GT	1	0	0
chr2	152722822	152722867	+	152722844	GT	0	1	0
chr2	152772925	152772970	+	152772947	GT	1	0	0
chr2	152811030	152811075	-	152811052	GT	0	1	0
chr2	152835462	152835507	+	152835484	GT	2	1	0
chr2	152876189	152876234	-	152876211	GT	5	2	0
chr2	152888758	152888803	+	152888780	GT	21	20	22
chr2	153121590	153121635	-	153121612	GT	0	2	0
chr2	153198854	153198899	+	153198876	GT	0	0	4
chr2	153224658	153224703	-	153224680	GA	0	1	0
chr2	153558373	153558418	+	153558395	GC	1	0	0
chr2	153704660	153704705	-	153704682	GT	1	0	2
chr2	153966424	153966469	-	153966446	CT	1	0	0
chr2	154013175	154013220	+	154013197	GT	4	0	1
chr2	154123165	154123210	-	154123187	GT	0	1	0
chr2	154143338	154143383	-	154143360	GT	4	0	0
chr2	154197860	154197905	-	154197882	GT	1	5	2
chr2	154309748	154309793	+	154309770	GC	1	0	0
chr2	154309748	154309793	-	154309770	GC	0	1	1
chr2	154659942	154659987	+	154659964	GT	0	0	1
chr2	154988458	154988503	+	154988480	GT	0	1	0
chr2	155100877	155100922	+	155100899	GA	1	0	0
chr2	155356957	155357002	-	155356979	GT	1	0	0
chr2	155428730	155428775	-	155428752	GT	0	1	0
chr2	155659489	155659534	-	155659511	GT	1	1	0
chr2	155670341	155670386	+	155670363	GT	0	0	3
chr2	155950955	155951000	+	155950977	GT	1	4	0
chr2	156225993	156226038	-	156226015	GT	0	1	0
chr2	156395859	156395904	-	156395881	GT	0	0	1
chr2	156507380	156507425	-	156507402	GT	0	0	1
chr2	156552958	156553003	-	156552980	GT	0	0	1
chr2	156683428	156683473	-	156683450	GT	0	0	1
chr2	156751404	156751449	-	156751426	TT	3	0	0
chr2	156797562	156797607	-	156797584	GT	1	0	2
chr2	156860857	156860902	+	156860879	GC	0	1	0
chr2	156931959	156932004	+	156931981	GT	5	6	6
chr2	157125494	157125539	+	157125516	GT	1	2	6
chr2	157262552	157262597	+	157262574	GT	1	3	0
chr2	157364424	157364469	-	157364446	GT	4	0	0
chr2	157450405	157450450	+	157450427	GT	0	1	0
chr2	157586395	157586440	-	157586417	GT	1	1	1
chr2	157637681	157637726	+	157637703	GT	2	0	0
chr2	157778720	157778765	+	157778742	GT	0	2	0
chr2	157925979	157926024	+	157926001	GT	1	0	0
chr2	158264095	158264140	-	158264117	GT	0	0	1
chr2	158385706	158385751	-	158385728	GT	10	1	7
chr2	158388918	158388963	+	158388940	GT	0	1	2
chr2	158471538	158471583	+	158471560	GT	0	0	1
chr2	158559925	158559970	-	158559947	GT	4	1	9
chr2	158568887	158568932	+	158568909	GT	0	0	1
chr2	158670501	158670546	+	158670523	GT	3	0	0
chr2	158795796	158795841	+	158795818	GT	2	5	5
chr2	158819993	158820038	-	158820015	GT	0	4	0
chr2	158831857	158831902	+	158831879	GT	4	0	0
chr2	159028179	159028224	-	159028201	GT	3	0	0
chr2	159092157	159092202	-	159092179	GT	0	3	0
chr2	159093071	159093116	-	159093093	GT	0	1	0
chr2	159237435	159237480	+	159237457	GT	0	0	1
chr2	159351906	159351951	+	159351928	GT	0	1	0
chr2	159413616	159413661	+	159413638	GT	0	1	0
chr2	159425042	159425087	+	159425064	GT	2	8	3
chr2	159537613	159537658	+	159537635	GT	0	0	1
chr2	159771005	159771050	-	159771027	GT	0	1	0
chr2	159773077	159773122	-	159773099	GT	4	0	0
chr2	159776763	159776808	-	159776785	GT	0	1	0
chr2	159903674	159903719	+	159903696	GT	0	0	1
chr2	159954442	159954487	-	159954464	GT	0	0	1
chr2	160053024	160053069	-	160053046	AT	2	0	0
chr2	160139548	160139593	-	160139570	GT	3	0	0
chr2	160142282	160142327	+	160142304	GT	0	0	1
chr2	160232449	160232494	+	160232471	GT	0	0	1
chr2	160235026	160235071	-	160235048	GT	0	0	1
chr2	160289766	160289811	+	160289788	GT	0	0	2
chr2	160349242	160349287	+	160349264	GT	0	0	3
chr2	160357768	160357813	-	160357790	GT	6	0	0
chr2	160538806	160538851	+	160538828	GT	2	18	17
chr2	160621724	160621769	+	160621746	GT	1	0	1
chr2	160654960	160655005	-	160654982	GT	0	1	0
chr2	160744954	160744999	-	160744976	GT	3	0	0
chr2	160764632	160764677	-	160764654	GA	0	1	0
chr2	160786994	160787039	-	160787016	GT	0	1	0
chr2	160946860	160946905	+	160946882	GT	1	0	4
chr2	160987853	160987898	+	160987875	GT	0	1	0
chr2	161032998	161033043	+	161033020	GT	2	1	0
chr2	161170402	161170447	-	161170424	GT	0	0	1
chr2	161254911	161254956	-	161254933	GT	1	0	0
chr2	161466524	161466569	+	161466546	GT	2	0	0
chr2	161495738	161495783	-	161495760	GT	0	2	0
chr2	161546889	161546934	-	161546911	GT	4	1	0
chr2	161570809	161570854	+	161570831	GT	31	18	13
chr2	161620796	161620841	+	161620818	GT	16	15	9
chr2	161786908	161786953	+	161786930	GT	0	4	0
chr2	161869945	161869990	+	161869967	GT	1	0	1
chr2	162027259	162027304	-	162027281	GT	0	2	0
chr2	162144134	162144179	-	162144156	GT	0	6	1
chr2	162236669	162236714	-	162236691	GT	0	3	0
chr2	162305945	162305990	-	162305967	GT	11	4	7
chr2	162850296	162850341	+	162850318	GT	1	0	0
chr2	162868177	162868222	-	162868199	GT	4	0	0
chr2	162943020	162943065	-	162943042	GT	0	0	1
chr2	163103207	163103252	+	163103229	GT	0	0	5
chr2	163190498	163190543	-	163190520	GT	0	0	2
chr2	163403017	163403062	-	163403039	AT	0	2	0
chr2	163439138	163439183	+	163439160	GT	0	1	0
chr2	163481248	163481293	+	163481270	GT	1	0	0
chr2	163573623	163573668	+	163573645	GT	0	0	1
chr2	163651370	163651415	+	163651392	GT	0	0	1
chr2	163820154	163820199	+	163820176	GT	0	0	1
chr2	163999773	163999818	+	163999795	GT	0	0	1
chr2	164007376	164007421	+	164007398	GT	0	1	0
chr2	164009580	164009625	-	164009602	GT	0	2	0
chr2	164080067	164080112	+	164080089	GT	0	5	0
chr2	164176432	164176477	+	164176454	GT	5	1	3
chr2	164227830	164227875	+	164227852	GT	4	4	2
chr2	164435617	164435662	-	164435639	GT	0	0	4
chr2	164467647	164467692	+	164467669	GT	0	0	1
chr2	164705948	164705993	+	164705970	GT	0	1	0
chr2	164775346	164775391	+	164775368	GT	0	0	1
chr2	164783824	164783869	+	164783846	GT	0	3	0
chr2	164794218	164794263	+	164794240	GT	1	4	1
chr2	164843801	164843846	-	164843823	GT	0	1	0
chr2	164856861	164856906	-	164856883	GT	0	1	0
chr2	164951964	164952009	-	164951986	GT	0	2	0
chr2	164952652	164952697	+	164952674	GT	3	0	0
chr2	165034472	165034517	+	165034494	GT	2	0	0
chr2	165405364	165405409	+	165405386	GT	0	1	0
chr2	165503744	165503789	+	165503766	GT	0	4	0
chr2	165515864	165515909	-	165515886	GT	2	2	3
chr2	165549188	165549233	-	165549210	GT	0	1	0
chr2	165624760	165624805	+	165624782	GT	0	6	1
chr2	165625845	165625890	+	165625867	GT	0	1	0
chr2	165754154	165754199	-	165754176	GT	0	1	7
chr2	165833127	165833172	+	165833149	GT	2	1	0
chr2	165926509	165926554	+	165926531	GC	0	3	1
chr2	165926509	165926554	-	165926531	GC	6	0	0
chr2	166074816	166074861	-	166074838	GT	3	1	0
chr2	166291659	166291704	+	166291681	GT	1	0	0
chr2	166628782	166628827	+	166628804	GT	0	0	2
chr2	166752888	166752933	+	166752910	GT	1	0	0
chr2	167059715	167059760	-	167059737	GT	15	4	12
chr2	167224298	167224343	-	167224320	GT	3	0	0
chr2	167241763	167241808	-	167241785	GT	0	2	0
chr2	167254857	167254902	+	167254879	GT	0	0	1
chr2	167263647	167263692	+	167263669	GT	9	0	0
chr2	167362914	167362959	-	167362936	GT	0	0	1
chr2	167407643	167407688	-	167407665	GT	0	3	1
chr2	167865317	167865362	+	167865339	GT	0	2	0
chr2	168007703	168007748	+	168007725	GT	0	0	1
chr2	168045691	168045736	-	168045713	GT	5	0	0
chr2	168091095	168091140	-	168091117	GT	0	6	0
chr2	168124459	168124504	-	168124481	GT	1	0	0
chr2	168194334	168194379	+	168194356	GT	0	2	0
chr2	168219200	168219245	+	168219222	GT	3	0	0
chr2	168283123	168283168	+	168283145	GT	0	2	0
chr2	168329156	168329201	-	168329178	GT	2	0	0
chr2	168464250	168464295	-	168464272	GT	16	10	3
chr2	168568149	168568194	-	168568171	GT	0	3	1
chr2	168618040	168618085	-	168618062	GT	2	0	0
chr2	168695849	168695894	+	168695871	GT	3	3	4
chr2	168777516	168777561	+	168777538	GC	1	0	0
chr2	168793525	168793570	+	168793547	GT	0	1	2
chr2	168863969	168864014	-	168863991	GT	3	2	2
chr2	168864784	168864829	-	168864806	GT	1	0	0
chr2	168970313	168970358	-	168970335	GT	0	3	0
chr2	169008148	169008193	+	169008170	GT	1	0	0
chr2	169139343	169139388	-	169139365	GT	1	0	0
chr2	169141431	169141476	-	169141453	GT	3	4	0
chr2	169423149	169423194	+	169423171	GT	21	33	10
chr2	169500057	169500102	-	169500079	AT	4	0	0
chr2	169588873	169588918	+	169588895	GT	5	0	0
chr2	169772813	169772858	+	169772835	GT	1	1	12
chr2	169778877	169778922	-	169778899	GT	0	2	0
chr2	170084380	170084425	+	170084402	AT	0	4	0
chr2	170233149	170233194	+	170233171	GT	0	0	2
chr2	170375417	170375462	-	170375439	GT	0	1	0
chr2	170416437	170416482	+	170416459	GT	0	2	1
chr2	170595868	170595913	+	170595890	GT	1	0	0
chr2	170757059	170757104	-	170757081	CT	1	0	0
chr2	170762278	170762323	-	170762300	GT	0	1	0
chr2	170777789	170777834	+	170777811	TT	3	0	0
chr2	170877817	170877862	-	170877839	GT	1	9	2
chr2	170941517	170941562	-	170941539	GT	0	0	2
chr2	170953958	170954003	-	170953980	TT	0	0	1
chr2	171068243	171068288	+	171068265	GT	1	1	0
chr2	171133513	171133558	+	171133535	GT	2	0	0
chr2	171160443	171160488	-	171160465	GT	0	0	9
chr2	171192594	171192639	+	171192616	GT	0	0	1
chr2	171202360	171202405	+	171202382	GT	1	0	0
chr2	171269074	171269119	-	171269096	GT	0	1	0
chr2	171335037	171335082	-	171335059	GT	0	0	1
chr2	171357016	171357061	-	171357038	GT	0	0	1
chr2	171492380	171492425	+	171492402	GT	0	1	0
chr2	171496155	171496200	+	171496177	GT	0	0	1
chr2	171593557	171593602	+	171593579	GT	0	0	1
chr2	171628157	171628202	-	171628179	GT	20	14	4
chr2	171739030	171739075	+	171739052	GT	0	0	1
chr2	171900536	171900581	+	171900558	GT	1	0	0
chr2	171927646	171927691	-	171927668	GT	4	0	0
chr2	171946916	171946961	-	171946938	GT	2	0	0
chr2	172003823	172003868	-	172003845	GT	2	1	1
chr2	172048089	172048134	+	172048111	GT	0	1	0
chr2	172112126	172112171	-	172112148	GT	0	1	0
chr2	172120850	172120895	-	172120872	GT	1	0	0
chr2	172165818	172165863	-	172165840	GT	1	1	1
chr2	172197806	172197851	-	172197828	GT	0	2	3
chr2	172242833	172242878	-	172242855	GC	1	0	0
chr2	172242839	172242884	-	172242861	GT	2	0	0
chr2	172260912	172260957	+	172260934	GT	2	0	0
chr2	172261889	172261934	+	172261911	GT	0	3	1
chr2	172290586	172290631	+	172290608	GT	3	0	6
chr2	172433834	172433879	+	172433856	GT	0	1	0
chr2	172563401	172563446	-	172563423	GT	2	0	9
chr2	172571890	172571935	-	172571912	GT	1	3	0
chr2	172611123	172611168	-	172611145	GA	0	1	0
chr2	172637754	172637799	-	172637776	GT	0	0	4
chr2	172766460	172766505	+	172766482	GT	6	0	0
chr2	172781154	172781199	+	172781176	GT	1	0	0
chr2	172799837	172799882	-	172799859	GT	1	0	0
chr2	172842576	172842621	+	172842598	GT	0	1	0
chr2	172952441	172952486	+	172952463	GT	2	0	0
chr2	173175289	173175334	+	173175311	GT	0	0	5
chr2	173237085	173237130	-	173237107	GT	0	0	2
chr2	173259431	173259476	-	173259453	GT	11	5	20
chr2	173288478	173288523	+	173288500	GT	0	0	2
chr2	173289349	173289394	-	173289371	GT	0	0	1
chr2	173347506	173347551	+	173347528	GT	2	2	0
chr2	173401856	173401901	+	173401878	GT	6	0	0
chr2	173412173	173412218	-	173412195	GT	1	0	0
chr2	173434341	173434386	-	173434363	AT	1	0	0
chr2	173435849	173435894	-	173435871	GC	1	0	0
chr2	173534058	173534103	+	173534080	GT	5	3	1
chr2	173554123	173554168	+	173554145	GT	5	3	0
chr2	173571198	173571243	-	173571220	GT	2	3	3
chr2	173609950	173609995	-	173609972	GT	20	8	4
chr2	173645330	173645375	-	173645352	GT	1	0	0
chr2	173673827	173673872	-	173673849	GT	0	2	0
chr2	173686791	173686836	+	173686813	GT	0	0	2
chr2	173780398	173780443	+	173780420	GT	5	5	14
chr2	173796116	173796161	-	173796138	GT	1	0	0
chr2	173802283	173802328	+	173802305	GT	2	2	7
chr2	173857497	173857542	+	173857519	GT	0	1	0
chr2	173875119	173875164	-	173875141	GT	0	6	1
chr2	173965830	173965875	-	173965852	GC	0	0	1
chr2	173976230	173976275	-	173976252	GT	0	0	2
chr2	174006624	174006669	-	174006646	GT	0	4	0
chr2	174112999	174113044	-	174113021	GT	0	0	1
chr2	174203853	174203898	-	174203875	GT	3	2	0
chr2	174239767	174239812	+	174239789	GT	2	8	6
chr2	174244682	174244727	-	174244704	GT	1	0	0
chr2	174260567	174260612	-	174260589	GT	0	2	0
chr2	174310020	174310065	-	174310042	GT	0	1	6
chr2	174458578	174458623	-	174458600	GT	0	1	0
chr2	174514582	174514627	+	174514604	GT	0	3	8
chr2	174554096	174554141	+	174554118	GT	3	5	5
chr2	174555352	174555397	+	174555374	GT	9	0	0
chr2	174690713	174690758	-	174690735	GT	2	2	0
chr2	174792857	174792902	+	174792879	GT	3	2	2
chr2	174959850	174959895	-	174959872	GT	8	4	6
chr2	175086940	175086985	-	175086962	GT	1	0	0
chr2	175174277	175174322	+	175174299	GC	3	1	0
chr2	175291376	175291421	+	175291398	GC	0	1	0
chr2	175495023	175495068	+	175495045	GT	3	0	0
chr2	175510502	175510547	-	175510524	GT	0	1	0
chr2	175647707	175647752	-	175647729	GT	9	2	9
chr2	175664998	175665043	-	175665020	GT	4	0	0
chr2	175739108	175739153	-	175739130	GT	0	8	3
chr2	175753157	175753202	-	175753179	GT	0	1	0
chr2	175782993	175783038	-	175783015	GT	0	0	2
chr2	175920922	175920967	-	175920944	GT	2	0	1
chr2	175999494	175999539	+	175999516	GT	1	0	0
chr2	176059595	176059640	+	176059617	GT	0	0	1
chr2	176144451	176144496	-	176144473	GT	0	1	0
chr2	176334741	176334786	-	176334763	GT	0	1	3
chr2	176361885	176361930	+	176361907	GT	0	5	0
chr2	176390425	176390470	-	176390447	GT	0	5	1
chr2	176498050	176498095	-	176498072	GT	2	0	2
chr2	176541618	176541663	+	176541640	GT	14	20	23
chr2	176688327	176688372	-	176688349	GT	0	0	5
chr2	176807100	176807145	-	176807122	GT	0	1	0
chr2	176815264	176815309	-	176815286	GT	7	1	0
chr2	176992884	176992929	+	176992906	GT	1	2	0
chr2	177043893	177043938	+	177043915	GT	0	0	3
chr2	177140171	177140216	-	177140193	GT	0	1	0
chr2	177150820	177150865	+	177150842	GT	2	0	0
chr2	177155454	177155499	+	177155476	GT	1	11	0
chr2	177206993	177207038	+	177207015	GT	0	0	1
chr2	177218881	177218926	-	177218903	GT	2	0	0
chr2	177267340	177267385	+	177267362	GT	0	0	1
chr2	177353375	177353420	-	177353397	GT	1	4	0
chr2	177427169	177427214	+	177427191	GT	2	3	0
chr2	177429893	177429938	-	177429915	GT	3	0	10
chr2	177590936	177590981	-	177590958	GT	0	2	1
chr2	177646588	177646633	+	177646610	GT	0	0	1
chr2	177681492	177681537	+	177681514	GT	0	9	2
chr2	177755043	177755088	-	177755065	GT	5	1	0
chr2	177794844	177794889	-	177794866	GT	1	1	0
chr2	177844930	177844975	-	177844952	GT	1	0	0
chr2	178188165	178188210	-	178188187	GT	0	1	4
chr2	178198361	178198406	-	178198383	GT	0	2	0
chr2	178250609	178250654	+	178250631	GT	0	6	0
chr2	178267948	178267993	+	178267970	GT	1	0	0
chr2	178405730	178405775	+	178405752	GT	0	0	2
chr2	178552234	178552279	-	178552256	GT	0	0	1
chr2	178563677	178563722	-	178563699	GT	4	0	0
chr2	178713127	178713172	+	178713149	GT	0	2	0
chr2	178764328	178764373	-	178764350	GT	1	1	0
chr2	178776950	178776995	+	178776972	GT	0	2	4
chr2	178794486	178794531	-	178794508	GT	0	1	4
chr2	178806748	178806793	-	178806770	GT	3	1	4
chr2	178829316	178829361	-	178829338	GT	3	1	0
chr2	179131960	179132005	+	179131982	GT	0	0	2
chr2	179131975	179132020	-	179131997	GT	1	0	5
chr2	179204904	179204949	-	179204926	GT	5	0	0
chr2	179226301	179226346	-	179226323	GT	0	0	2
chr2	179226417	179226462	-	179226439	GT	0	0	1
chr2	179230699	179230744	+	179230721	GT	1	0	0
chr2	179395214	179395259	+	179395236	GT	1	1	0
chr2	179511241	179511286	+	179511263	GT	5	1	2
chr2	179616392	179616437	-	179616414	GT	0	1	5
chr2	179987886	179987931	-	179987908	GT	0	1	0
chr2	179999619	179999664	-	179999641	GT	0	1	0
chr2	180120647	180120692	-	180120669	GT	3	1	0
chr2	180152220	180152265	-	180152242	GT	1	1	0
chr2	180187052	180187097	+	180187074	GT	3	0	0
chr2	180372981	180373026	+	180373003	GT	7	14	8
chr2	180499514	180499559	-	180499536	GT	0	4	0
chr2	180602384	180602429	-	180602406	GT	6	0	0
chr2	180636098	180636143	+	180636120	GT	1	7	0
chr2	180938688	180938733	-	180938710	GT	0	0	4
chr2	181045399	181045444	+	181045421	GT	0	0	2
chr2	181085340	181085385	+	181085362	GT	1	0	0
chr2	181256203	181256248	-	181256225	GT	0	0	7
chr2	181298162	181298207	-	181298184	GT	1	0	0
chr2	181327714	181327759	-	181327736	GT	0	0	3
chr2	181491627	181491672	-	181491649	GT	1	0	0
chr2	181691464	181691509	-	181691486	GT	0	0	5
chr2	181779995	181780040	+	181780017	CT	0	0	1
chr2	181805553	181805598	-	181805575	GT	0	1	9
chr2	181857059	181857104	-	181857081	GT	8	3	2
chr2	181963559	181963604	+	181963581	GT	2	0	0
chr2	182081398	182081443	+	182081420	GT	0	2	10
chr2	182401803	182401848	+	182401825	GT	0	0	1
chr2	182497513	182497558	+	182497535	GT	0	0	1
chr2	182714623	182714668	-	182714645	GT	0	1	0
chr2	182750522	182750567	-	182750544	GT	0	2	0
chr2	182794835	182794880	-	182794857	GT	6	0	0
chr2	182824379	182824424	-	182824401	GT	6	8	14
chr2	182867653	182867698	+	182867675	GT	5	0	0
chr2	182894368	182894413	-	182894390	GT	0	0	1
chr2	182901477	182901522	-	182901499	GT	1	0	0
chr2	182947385	182947430	-	182947407	GT	0	0	2
chr2	183018161	183018206	+	183018183	GT	8	1	1
chr2	183171359	183171404	-	183171381	GT	4	3	3
chr2	183184466	183184511	+	183184488	GT	2	0	0
chr2	183372099	183372144	+	183372121	GT	0	0	1
chr2	183461213	183461258	-	183461235	GT	0	1	0
chr2	183468358	183468403	-	183468380	GT	0	0	3
chr2	183470623	183470668	-	183470645	GT	1	0	0
chr2	183667384	183667429	-	183667406	GT	1	0	0
chr2	183681175	183681220	-	183681197	GT	0	1	1
chr2	183768194	183768239	+	183768216	GT	1	5	0
chr2	183772869	183772914	+	183772891	CT	0	1	0
chr2	183862052	183862097	-	183862074	GT	0	0	1
chr2	183882537	183882582	+	183882559	GT	3	4	7
chr2	184107651	184107696	+	184107673	GT	1	0	0
chr2	184115835	184115880	-	184115857	GT	1	4	0
chr2	184310522	184310567	+	184310544	GT	0	2	0
chr2	184387334	184387379	-	184387356	GT	1	0	0
chr2	184552525	184552570	-	184552547	GT	4	4	5
chr2	184920459	184920504	-	184920481	GT	0	3	0
chr2	184996803	184996848	+	184996825	GT	1	0	0
chr2	185036973	185037018	+	185036995	GT	0	0	5
chr2	185148827	185148872	+	185148849	GT	0	1	0
chr2	185167075	185167120	-	185167097	GC	0	0	1
chr2	185287460	185287505	-	185287482	GT	0	0	1
chr2	185305122	185305167	+	185305144	GT	1	0	0
chr2	185442000	185442045	-	185442022	GT	1	0	3
chr2	185451976	185452021	-	185451998	GT	0	5	0
chr2	185573730	185573775	-	185573752	GC	1	0	0
chr2	185580229	185580274	-	185580251	GT	0	1	0
chr2	185652763	185652808	+	185652785	GT	0	0	2
chr2	185674572	185674617	+	185674594	GT	9	5	2
chr2	185702095	185702140	+	185702117	GT	3	0	1
chr2	185727912	185727957	+	185727934	GT	0	0	1
chr2	185981558	185981603	+	185981580	GT	0	1	0
chr2	186150736	186150781	-	186150758	GT	6	1	0
chr2	186309532	186309577	+	186309554	GT	2	0	0
chr2	186403261	186403306	+	186403283	GT	4	2	8
chr2	186404043	186404088	-	186404065	GT	1	4	0
chr2	186472302	186472347	-	186472324	GT	2	2	0
chr2	186592347	186592392	+	186592369	GT	4	0	0
chr2	186605932	186605977	-	186605954	GT	12	15	7
chr2	186765500	186765545	+	186765522	AT	0	1	0
chr2	186782948	186782993	-	186782970	GT	1	0	0
chr2	186864925	186864970	+	186864947	GC	0	2	0
chr2	186965031	186965076	-	186965053	GT	6	1	1
chr2	186991942	186991987	+	186991964	GT	1	1	0
chr2	187057329	187057374	+	187057351	GT	0	1	0
chr2	187058296	187058341	-	187058318	GT	1	2	0
chr2	187244892	187244937	+	187244914	GT	0	1	0
chr2	187303854	187303899	-	187303876	GT	5	2	1
chr2	187338130	187338175	+	187338152	GT	1	0	0
chr2	187582731	187582776	-	187582753	GT	6	25	14
chr2	187803418	187803463	-	187803440	GT	0	5	0
chr2	187833476	187833521	+	187833498	GT	1	0	1
chr2	187854293	187854338	-	187854315	GT	0	0	6
chr2	188100462	188100507	-	188100484	GT	1	4	3
chr2	188216472	188216517	-	188216494	GT	0	0	1
chr2	188278624	188278669	-	188278646	GT	0	1	0
chr2	188461379	188461424	-	188461401	GT	1	0	0
chr2	188470365	188470410	+	188470387	GT	0	1	0
chr2	188476345	188476390	-	188476367	GT	0	3	1
chr2	188485570	188485615	-	188485592	CT	0	0	1
chr2	188503674	188503719	+	188503696	GT	16	8	7
chr2	188555972	188556017	+	188555994	GT	1	0	0
chr2	188590031	188590076	-	188590053	GT	0	0	3
chr2	188793178	188793223	-	188793200	GT	2	0	1
chr2	188916703	188916748	+	188916725	GC	0	6	1
chr2	188916703	188916748	-	188916725	GC	0	0	3
chr2	189059655	189059700	-	189059677	GT	3	0	0
chr2	189132835	189132880	+	189132857	AT	0	0	1
chr2	189134503	189134548	+	189134525	GT	0	0	9
chr2	189285574	189285619	-	189285596	GT	2	15	7
chr2	189289255	189289300	+	189289277	GT	0	0	1
chr2	189505844	189505889	+	189505866	GT	0	0	1
chr2	189625445	189625490	+	189625467	GT	0	1	0
chr2	189632281	189632326	-	189632303	GT	0	2	0
chr2	189637745	189637790	-	189637767	GT	0	1	0
chr2	189659420	189659465	+	189659442	GT	1	0	0
chr2	189837407	189837452	-	189837429	GT	0	1	0
chr2	189905190	189905235	-	189905212	GT	2	4	2
chr2	190108214	190108259	-	190108236	GT	0	1	0
chr2	190131819	190131864	+	190131841	GT	0	2	0
chr2	190131887	190131932	+	190131909	GT	0	0	3
chr2	190149652	190149697	+	190149674	GT	6	0	0
chr2	190221736	190221781	-	190221758	GT	0	0	1
chr2	190238523	190238568	-	190238545	GT	0	1	0
chr2	190285062	190285107	-	190285084	GT	2	0	0
chr2	190321346	190321391	-	190321368	GT	2	0	1
chr2	190349903	190349948	-	190349925	GT	0	2	0
chr2	190383840	190383885	-	190383862	GT	0	2	0
chr2	190384145	190384190	-	190384167	GT	6	8	0
chr2	190494164	190494209	-	190494186	GT	0	0	1
chr2	190516281	190516326	-	190516303	GT	3	0	0
chr2	190541031	190541076	+	190541053	GT	0	0	4
chr2	190587874	190587919	-	190587896	GT	0	1	0
chr2	190604462	190604507	-	190604484	GT	0	11	1
chr2	190683532	190683577	+	190683554	GT	1	0	3
chr2	190729137	190729182	-	190729159	GT	1	0	3
chr2	190858512	190858557	+	190858534	GT	0	1	0
chr2	190873360	190873405	-	190873382	GT	0	5	0
chr2	190969388	190969433	+	190969410	GT	1	0	0
chr2	190971771	190971816	-	190971793	GT	0	1	0
chr2	191009978	191010023	-	191010000	GT	2	6	1
chr2	191025733	191025778	-	191025755	GT	0	0	1
chr2	191033337	191033382	-	191033359	GT	1	11	0
chr2	191062861	191062906	+	191062883	TT	1	0	0
chr2	191318879	191318924	+	191318901	GT	2	0	0
chr2	191511771	191511816	+	191511793	GT	1	1	0
chr2	191530756	191530801	+	191530778	GT	0	0	2
chr2	191641237	191641282	-	191641259	GT	0	0	2
chr2	191692462	191692507	-	191692484	GT	1	0	0
chr2	191972203	191972248	-	191972225	GT	0	4	0
chr2	192171646	192171691	+	192171668	GT	3	0	0
chr2	192196200	192196245	+	192196222	GT	2	0	1
chr2	192290395	192290440	+	192290417	GT	0	1	0
chr2	192365984	192366029	-	192366006	GT	4	0	0
chr2	192604321	192604366	+	192604343	GT	6	4	1
chr2	192617302	192617347	+	192617324	GT	0	0	3
chr2	193072717	193072762	+	193072739	GT	1	1	0
chr2	193529129	193529174	-	193529151	GT	0	1	0
chr2	193545559	193545604	-	193545581	GT	0	0	1
chr2	193576259	193576304	+	193576281	GT	6	3	3
chr2	193644073	193644118	-	193644095	GA	0	0	1
chr2	193823796	193823841	+	193823818	GT	1	1	0
chr2	193855910	193855955	+	193855932	GT	1	0	0
chr2	193938555	193938600	+	193938577	GT	0	1	0
chr2	194151510	194151555	-	194151532	GT	3	0	0
chr2	194157377	194157422	-	194157399	GT	2	1	0
chr2	194429063	194429108	-	194429085	GT	1	0	0
chr2	194456343	194456388	-	194456365	GT	0	1	0
chr2	194559132	194559177	+	194559154	GT	0	0	7
chr2	194615105	194615150	-	194615127	GT	2	0	0
chr2	194632380	194632425	-	194632402	GT	1	0	4
chr2	194677816	194677861	-	194677838	GT	1	0	0
chr2	194896769	194896814	-	194896791	GT	2	0	0
chr2	194930878	194930923	-	194930900	GT	1	0	0
chr2	194932746	194932791	+	194932768	GT	6	0	0
chr2	195136787	195136832	-	195136809	GT	3	3	2
chr2	195168655	195168700	+	195168677	GT	0	2	0
chr2	195187636	195187681	+	195187658	TT	0	1	4
chr2	195202608	195202653	+	195202630	GT	4	1	0
chr2	195223817	195223862	+	195223839	GT	0	0	1
chr2	195487334	195487379	-	195487356	GT	0	0	3
chr2	195519519	195519564	+	195519541	GT	0	2	0
chr2	195585175	195585220	+	195585197	GT	0	0	4
chr2	195611313	195611358	+	195611335	GT	1	0	1
chr2	195665342	195665387	+	195665364	GT	0	2	0
chr2	195914722	195914767	-	195914744	GT	5	4	0
chr2	195972927	195972972	-	195972949	GT	1	0	0
chr2	196062177	196062222	-	196062199	GT	3	3	0
chr2	196081621	196081666	+	196081643	GT	0	4	1
chr2	196163005	196163050	-	196163027	GT	0	7	0
chr2	196184876	196184921	+	196184898	GT	0	3	0
chr2	196246865	196246910	-	196246887	GT	2	0	1
chr2	196359362	196359407	+	196359384	GT	0	0	1
chr2	196507445	196507490	+	196507467	GT	0	1	2
chr2	196603494	196603539	+	196603516	GT	14	9	8
chr2	196798383	196798428	+	196798405	GT	0	0	1
chr2	196821974	196822019	-	196821996	GT	1	0	0
chr2	196858860	196858905	-	196858882	GT	0	2	0
chr2	196917080	196917125	-	196917102	GT	6	0	6
chr2	197111553	197111598	+	197111575	GT	2	0	0
chr2	197240289	197240334	+	197240311	GT	2	0	0
chr2	197289924	197289969	-	197289946	GT	0	1	0
chr2	197329313	197329358	-	197329335	GT	0	2	0
chr2	197341375	197341420	-	197341397	GT	1	0	0
chr2	197461699	197461744	-	197461721	GT	2	1	0
chr2	197472039	197472084	+	197472061	GT	0	0	2
chr2	197492249	197492294	-	197492271	GT	1	0	0
chr2	197557400	197557445	+	197557422	GT	0	0	1
chr2	197557966	197558011	-	197557988	GT	0	2	0
chr2	197560619	197560664	-	197560641	GT	0	0	4
chr2	197714795	197714840	-	197714817	GT	0	0	1
chr2	197779928	197779973	-	197779950	GT	0	1	0
chr2	197787011	197787056	-	197787033	GT	0	1	0
chr2	197890295	197890340	+	197890317	GG	0	1	0
chr2	197907297	197907342	-	197907319	GT	0	0	1
chr2	197954489	197954534	+	197954511	GT	0	2	0
chr2	198010932	198010977	-	198010954	GT	5	0	1
chr2	198222969	198223014	+	198222991	GT	0	1	0
chr2	198301725	198301770	-	198301747	GT	1	0	0
chr2	199338831	199338876	+	199338853	GT	0	1	0
chr2	199354270	199354315	+	199354292	GT	0	2	0
chr2	199360151	199360196	+	199360173	GT	0	1	0
chr2	199383727	199383772	+	199383749	GT	0	0	3
chr2	199399186	199399231	+	199399208	GT	1	1	0
chr2	199471402	199471447	+	199471424	GT	3	6	1
chr2	199482468	199482513	+	199482490	GT	1	0	0
chr2	199510620	199510665	+	199510642	GT	8	1	5
chr2	199617896	199617941	-	199617918	GT	0	0	1
chr2	199701949	199701994	+	199701971	GT	0	0	2
chr2	199846070	199846115	+	199846092	GT	1	11	4
chr2	199852182	199852227	+	199852204	GT	0	0	1
chr2	199974476	199974521	-	199974498	GT	5	0	0
chr2	200472007	200472052	-	200472029	GT	0	1	2
chr2	200817691	200817736	+	200817713	TT	1	0	0
chr2	200830746	200830791	-	200830768	GT	0	0	1
chr2	200866750	200866795	+	200866772	GT	1	0	0
chr2	200872931	200872976	-	200872953	GT	1	0	0
chr2	200884316	200884361	+	200884338	GT	1	0	0
chr2	200965667	200965712	-	200965689	GT	3	0	1
chr2	201073682	201073727	+	201073704	GT	0	0	1
chr2	201088658	201088703	+	201088680	GT	1	0	1
chr2	201096109	201096154	-	201096131	GT	4	0	4
chr2	201102020	201102065	-	201102042	GT	7	3	0
chr2	201155324	201155369	-	201155346	GT	3	0	1
chr2	201191558	201191603	-	201191580	GT	2	2	0
chr2	201207811	201207856	+	201207833	GT	0	0	1
chr2	201250939	201250984	+	201250961	GT	7	0	0
chr2	201252334	201252379	-	201252356	GT	0	0	1
chr2	201352613	201352658	+	201352635	GT	1	0	0
chr2	201387382	201387427	-	201387404	GT	1	0	0
chr2	201565779	201565824	+	201565801	GT	1	0	9
chr2	201607869	201607914	+	201607891	GT	0	1	0
chr2	201658954	201658999	-	201658976	GT	1	1	1
chr2	201677817	201677862	-	201677839	GT	1	0	0
chr2	201796876	201796921	-	201796898	GT	1	0	0
chr2	201830519	201830564	-	201830541	CT	0	1	0
chr2	201909154	201909199	-	201909176	GT	0	1	0
chr2	201927999	201928044	-	201928021	GT	1	0	0
chr2	202010975	202011020	+	202010997	GT	1	0	0
chr2	202026721	202026766	+	202026743	GT	1	5	0
chr2	202086581	202086626	+	202086603	GT	0	0	1
chr2	202108050	202108095	+	202108072	GT	1	0	0
chr2	202145743	202145788	-	202145765	GT	3	7	8
chr2	202196869	202196914	+	202196891	GT	1	0	6
chr2	202212075	202212120	+	202212097	GT	0	0	2
chr2	202226035	202226080	-	202226057	GT	1	0	0
chr2	202234363	202234408	+	202234385	GT	0	5	0
chr2	202259235	202259280	-	202259257	GT	0	1	0
chr2	202266363	202266408	+	202266385	GT	0	0	1
chr2	202288729	202288774	+	202288751	GT	0	1	0
chr2	202447223	202447268	+	202447245	GT	0	0	1
chr2	202473366	202473411	+	202473388	GT	1	0	1
chr2	202550020	202550065	-	202550042	GT	0	1	1
chr2	202648820	202648865	-	202648842	GT	0	1	0
chr2	202777111	202777156	-	202777133	GT	5	0	0
chr2	202781488	202781533	+	202781510	GT	3	0	0
chr2	202792718	202792763	+	202792740	GT	0	0	1
chr2	202841050	202841095	-	202841072	GT	1	0	0
chr2	202855987	202856032	+	202856009	GT	0	2	0
chr2	202883871	202883916	-	202883893	GT	1	2	0
chr2	202943130	202943175	-	202943152	GT	1	0	1
chr2	202951891	202951936	-	202951913	GT	0	0	1
chr2	202968316	202968361	+	202968338	GT	0	2	0
chr2	202988681	202988726	-	202988703	GT	0	0	3
chr2	202997907	202997952	-	202997929	GT	0	2	1
chr2	203019071	203019116	+	203019093	TT	0	0	1
chr2	203024466	203024511	+	203024488	GT	1	0	0
chr2	203048296	203048341	+	203048318	GT	1	0	2
chr2	203101654	203101699	-	203101676	GT	0	0	2
chr2	203121566	203121611	+	203121588	GT	0	3	0
chr2	203272905	203272950	-	203272927	GT	2	2	1
chr2	203350135	203350180	-	203350157	GT	1	0	0
chr2	203465792	203465837	+	203465814	GT	0	0	2
chr2	203492148	203492193	+	203492170	GT	0	0	1
chr2	203503058	203503103	+	203503080	GT	3	0	0
chr2	203504939	203504984	-	203504961	GT	1	0	0
chr2	203540774	203540819	-	203540796	GT	0	4	2
chr2	203766218	203766263	-	203766240	GT	1	0	0
chr2	203799596	203799641	+	203799618	GT	0	1	1
chr2	203877152	203877197	+	203877174	GT	0	0	4
chr2	203883802	203883847	+	203883824	GT	0	1	0
chr2	203902954	203902999	+	203902976	GT	1	0	0
chr2	203915839	203915884	-	203915861	GT	6	0	1
chr2	203927422	203927467	-	203927444	GT	2	0	0
chr2	203958140	203958185	+	203958162	GT	1	0	0
chr2	203966121	203966166	-	203966143	GT	0	0	8
chr2	204001800	204001845	+	204001822	GT	0	5	0
chr2	204065232	204065277	+	204065254	GT	1	0	0
chr2	204146826	204146871	-	204146848	GT	3	6	4
chr2	204322715	204322760	+	204322737	GT	0	5	0
chr2	204539820	204539865	-	204539842	GT	0	1	0
chr2	204561319	204561364	+	204561341	GT	10	6	11
chr2	204594913	204594958	+	204594935	GT	9	0	0
chr2	204717787	204717832	-	204717809	GT	0	2	0
chr2	204745065	204745110	+	204745087	GT	0	0	2
chr2	205028579	205028624	-	205028601	GT	14	19	7
chr2	205039528	205039573	-	205039550	GT	0	0	1
chr2	205065026	205065071	+	205065048	GT	0	0	1
chr2	205138927	205138972	-	205138949	GT	7	0	0
chr2	205277600	205277645	-	205277622	GT	1	5	1
chr2	205355135	205355180	+	205355157	GT	1	3	0
chr2	205377829	205377874	-	205377851	GT	0	0	3
chr2	205395652	205395697	-	205395674	GT	0	0	2
chr2	205403706	205403751	+	205403728	GT	0	7	0
chr2	205448688	205448733	-	205448710	GT	0	0	1
chr2	205589649	205589694	+	205589671	GT	6	0	0
chr2	205595526	205595571	+	205595548	GT	2	0	0
chr2	205635805	205635850	-	205635827	GT	29	29	13
chr2	205650751	205650796	-	205650773	GT	0	1	0
chr2	205743802	205743847	-	205743824	GT	0	1	0
chr2	205771795	205771840	+	205771817	GT	4	0	2
chr2	205826739	205826784	-	205826761	GT	16	0	9
chr2	205858103	205858148	-	205858125	GT	0	0	2
chr2	206017687	206017732	+	206017709	GT	12	27	6
chr2	206030393	206030438	-	206030415	GT	0	1	3
chr2	206063608	206063653	+	206063630	GT	0	0	1
chr2	206091876	206091921	-	206091898	GA	0	0	1
chr2	206133894	206133939	+	206133916	GT	10	1	0
chr2	206177486	206177531	-	206177508	GT	1	3	6
chr2	206182143	206182188	-	206182165	GT	0	1	0
chr2	206187956	206188001	-	206187978	GT	1	6	5
chr2	206193157	206193202	-	206193179	GT	1	0	0
chr2	206263492	206263537	+	206263514	GT	7	1	0
chr2	206468505	206468550	-	206468527	GT	5	4	1
chr2	206536764	206536809	-	206536786	GT	0	1	0
chr2	206559003	206559048	-	206559025	CT	0	1	0
chr2	206581022	206581067	+	206581044	GT	0	0	1
chr2	206677904	206677949	+	206677926	GT	1	0	0
chr2	206705155	206705200	-	206705177	GT	0	1	0
chr2	206786999	206787044	+	206787021	GT	2	0	0
chr2	206873560	206873605	+	206873582	GT	3	0	0
chr2	206985132	206985177	+	206985154	GT	4	3	1
chr2	207111702	207111747	-	207111724	GT	0	1	0
chr2	207119102	207119147	-	207119124	GT	3	3	5
chr2	207144312	207144357	+	207144334	GT	1	3	2
chr2	207198965	207199010	-	207198987	GT	2	0	2
chr2	207250981	207251026	-	207251003	GT	1	3	0
chr2	207310952	207310997	+	207310974	GT	1	0	0
chr2	207352508	207352553	-	207352530	GT	0	0	1
chr2	207357152	207357197	+	207357174	AT	0	0	1
chr2	207417122	207417167	-	207417144	GT	0	1	0
chr2	207451069	207451114	-	207451091	GT	0	1	0
chr2	207591491	207591536	-	207591513	GT	0	0	4
chr2	207691301	207691346	+	207691323	GT	0	0	3
chr2	207754327	207754372	+	207754349	GT	0	1	0
chr2	207766580	207766625	-	207766602	GT	0	2	0
chr2	207768802	207768847	+	207768824	GT	0	3	0
chr2	207843050	207843095	-	207843072	GT	10	1	12
chr2	207890542	207890587	+	207890564	GT	4	2	3
chr2	207957612	207957657	+	207957634	GT	0	0	1
chr2	207970893	207970938	+	207970915	GT	0	0	1
chr2	207981966	207982011	-	207981988	GT	7	0	0
chr2	208110588	208110633	-	208110610	GT	0	4	0
chr2	208150060	208150105	+	208150082	GT	1	0	1
chr2	208312483	208312528	+	208312505	GT	0	4	1
chr2	208371324	208371369	+	208371346	GT	0	0	3
chr2	208477374	208477419	-	208477396	GT	0	0	1
chr2	208518351	208518396	-	208518373	GT	0	2	0
chr2	208548576	208548621	-	208548598	GT	0	0	8
chr2	208667676	208667721	-	208667698	GT	6	8	0
chr2	208872535	208872580	-	208872557	GT	2	0	0
chr2	209065642	209065687	-	209065664	GT	0	0	1
chr2	209065648	209065693	-	209065670	GT	7	7	14
chr2	209224658	209224703	+	209224680	GT	1	0	0
chr2	209230744	209230789	-	209230766	GT	0	0	5
chr2	209272367	209272412	-	209272389	GT	2	1	0
chr2	209289455	209289500	+	209289477	GT	0	0	1
chr2	209327935	209327980	+	209327957	GT	0	0	2
chr2	209366939	209366984	+	209366961	GT	0	0	4
chr2	209433800	209433845	+	209433822	GT	0	1	0
chr2	209438526	209438571	+	209438548	GT	1	2	2
chr2	209461514	209461559	-	209461536	GT	0	3	0
chr2	209626329	209626374	+	209626351	GT	7	0	4
chr2	209643395	209643440	+	209643417	GT	1	21	4
chr2	209781637	209781682	+	209781659	GT	3	0	1
chr2	209832048	209832093	+	209832070	GT	1	2	1
chr2	209888400	209888445	+	209888422	GT	0	0	3
chr2	209940937	209940982	+	209940959	GT	2	0	0
chr2	209955802	209955847	-	209955824	GT	0	0	1
chr2	210145061	210145106	+	210145083	GT	0	1	0
chr2	210370294	210370339	-	210370316	GT	1	0	0
chr2	210461706	210461751	+	210461728	GT	0	2	0
chr2	210463310	210463355	-	210463332	GA	0	1	0
chr2	210929012	210929057	+	210929034	GT	0	9	7
chr2	210987170	210987215	-	210987192	GT	3	0	0
chr2	211021492	211021537	-	211021514	GT	0	1	0
chr2	211136297	211136342	-	211136319	GT	13	26	9
chr2	211149882	211149927	-	211149904	GT	2	0	5
chr2	211300267	211300312	-	211300289	GT	0	0	1
chr2	211321304	211321349	+	211321326	GT	0	1	0
chr2	211400072	211400117	+	211400094	GT	4	1	0
chr2	211417502	211417547	-	211417524	GT	0	0	1
chr2	212403359	212403404	+	212403381	GT	3	0	0
chr2	212551809	212551854	+	212551831	GT	0	1	2
chr2	213020229	213020274	-	213020251	GT	0	3	0
chr2	213241367	213241412	+	213241389	GT	1	2	0
chr2	213335447	213335492	-	213335469	GT	4	3	5
chr2	213488989	213489034	+	213489011	GT	1	1	0
chr2	213724691	213724736	+	213724713	GT	12	15	2
chr2	214156634	214156679	+	214156656	GT	1	3	0
chr2	214510247	214510292	+	214510269	GT	0	0	2
chr2	214768595	214768640	-	214768617	GT	1	1	0
chr2	214848945	214848990	-	214848967	GT	0	0	1
chr2	214975064	214975109	-	214975086	GT	1	8	2
chr2	215123232	215123277	-	215123254	GT	0	1	0
chr2	215151808	215151853	-	215151830	GT	3	0	0
chr2	215233390	215233435	-	215233412	GT	3	1	6
chr2	215267146	215267191	+	215267168	GT	0	1	0
chr2	215335542	215335587	-	215335564	GT	1	0	0
chr2	215381532	215381577	-	215381554	GT	0	0	1
chr2	215383063	215383108	-	215383085	GT	1	0	0
chr2	215569466	215569511	+	215569488	GT	2	0	0
chr2	215729316	215729361	+	215729338	GT	0	1	0
chr2	215770126	215770171	-	215770148	GT	7	14	22
chr2	215812675	215812720	-	215812697	GT	0	2	0
chr2	215966660	215966705	-	215966682	GT	0	1	0
chr2	215970653	215970698	-	215970675	GT	7	0	0
chr2	216135436	216135481	+	216135458	GT	7	0	3
chr2	216265028	216265073	+	216265050	GT	0	3	0
chr2	216314382	216314427	-	216314404	GT	1	0	0
chr2	216322736	216322781	+	216322758	GT	1	0	3
chr2	216378003	216378048	-	216378025	GT	0	0	1
chr2	216392480	216392525	+	216392502	AT	0	2	0
chr2	216408007	216408052	+	216408029	GT	0	1	0
chr2	216464577	216464622	-	216464599	GT	0	1	0
chr2	216474198	216474243	-	216474220	GT	1	0	0
chr2	216479966	216480011	+	216479988	GT	2	0	0
chr2	216601551	216601596	-	216601573	GT	1	0	0
chr2	216605939	216605984	-	216605961	GT	0	1	0
chr2	216633125	216633170	-	216633147	GT	0	0	1
chr2	216833280	216833325	-	216833302	GT	7	5	4
chr2	216920554	216920599	+	216920576	GT	1	0	9
chr2	217221812	217221857	-	217221834	GT	3	0	0
chr2	217366530	217366575	+	217366552	GT	0	2	1
chr2	217447771	217447816	+	217447793	GT	7	0	0
chr2	217544234	217544279	-	217544256	GT	2	3	8
chr2	217618128	217618173	+	217618150	GT	0	0	2
chr2	217622682	217622727	-	217622704	GT	0	0	2
chr2	217645051	217645096	+	217645073	GT	1	0	0
chr2	217757293	217757338	+	217757315	GT	1	0	1
chr2	217767575	217767620	+	217767597	GT	0	0	1
chr2	217779695	217779740	+	217779717	TT	8	0	0
chr2	217850851	217850896	-	217850873	GT	12	8	16
chr2	217859995	217860040	+	217860017	GT	3	1	5
chr2	217989099	217989144	+	217989121	GT	0	0	5
chr2	218015019	218015064	+	218015041	GT	0	5	0
chr2	218084290	218084335	-	218084312	GT	0	2	0
chr2	218094590	218094635	+	218094612	GT	4	14	2
chr2	218131988	218132033	-	218132010	GT	3	1	0
chr2	218190447	218190492	+	218190469	GT	4	3	0
chr2	218206463	218206508	-	218206485	GT	5	1	0
chr2	218208954	218208999	-	218208976	GT	0	3	0
chr2	218223097	218223142	+	218223119	GT	0	0	1
chr2	218250578	218250623	+	218250600	GT	0	1	0
chr2	218268757	218268802	-	218268779	GT	1	0	0
chr2	218299200	218299245	-	218299222	GT	1	0	0
chr2	218359392	218359437	+	218359414	GT	0	0	1
chr2	218381405	218381450	+	218381427	GT	4	0	1
chr2	218464296	218464341	-	218464318	GT	1	0	0
chr2	218556572	218556617	-	218556594	GT	0	0	2
chr2	218598602	218598647	+	218598624	GT	0	0	4
chr2	218683223	218683268	-	218683245	GT	11	0	0
chr2	218683333	218683378	-	218683355	GT	0	0	3
chr2	218684479	218684524	-	218684501	TT	0	1	0
chr2	218737956	218738001	+	218737978	GT	11	11	4
chr2	218749527	218749572	-	218749549	GT	2	0	0
chr2	218793773	218793818	-	218793795	GT	1	1	0
chr2	218873025	218873070	-	218873047	GT	1	2	0
chr2	219136661	219136706	-	219136683	GT	0	1	0
chr2	219232282	219232327	-	219232304	GT	0	0	1
chr2	219444862	219444907	-	219444884	GT	0	0	2
chr2	219574137	219574182	+	219574159	GT	0	1	6
chr2	219591991	219592036	-	219592013	GT	1	0	0
chr2	219604224	219604269	+	219604246	GT	4	0	0
chr2	219656226	219656271	+	219656248	GT	1	0	0
chr2	219683623	219683668	+	219683645	GT	0	2	0
chr2	219791954	219791999	-	219791976	GT	1	0	0
chr2	219804207	219804252	+	219804229	GT	7	1	1
chr2	219890559	219890604	-	219890581	GT	0	0	8
chr2	219983126	219983171	-	219983148	GT	1	0	0
chr2	220109875	220109920	-	220109897	GT	4	0	0
chr2	220110707	220110752	-	220110729	GT	11	14	14
chr2	220135192	220135237	+	220135214	GT	0	5	0
chr2	220143189	220143234	+	220143211	GC	0	0	2
chr2	220707256	220707301	+	220707278	GT	2	0	0
chr2	221042437	221042482	+	221042459	GT	4	0	0
chr2	221144692	221144737	-	221144714	GT	2	6	8
chr2	221152847	221152892	-	221152869	GT	1	0	0
chr2	221187363	221187408	-	221187385	GT	0	0	3
chr2	221231169	221231214	+	221231191	GT	0	1	0
chr2	221421479	221421524	+	221421501	GT	0	0	1
chr2	221494515	221494560	+	221494537	GT	3	5	0
chr2	221521891	221521936	+	221521913	GT	2	0	0
chr2	221584875	221584920	-	221584897	GT	0	1	0
chr2	221685311	221685356	-	221685333	GT	1	0	0
chr2	221921843	221921888	-	221921865	GT	6	12	4
chr2	221935689	221935734	+	221935711	GT	1	0	0
chr2	221947862	221947907	-	221947884	GT	0	1	0
chr2	221984122	221984167	-	221984144	GT	0	0	8
chr2	222023091	222023136	+	222023113	GT	2	0	1
chr2	222097941	222097986	+	222097963	GC	32	11	26
chr2	222097941	222097986	-	222097963	GC	16	8	23
chr2	222134600	222134645	+	222134622	AT	0	2	0
chr2	222298966	222299011	-	222298988	GT	0	0	4
chr2	222453490	222453535	-	222453512	GT	5	9	14
chr2	222474317	222474362	-	222474339	GT	0	0	2
chr2	222515962	222516007	+	222515984	GT	0	0	1
chr2	222516710	222516755	+	222516732	GT	0	0	1
chr2	222542904	222542949	-	222542926	GT	0	8	0
chr2	222572245	222572290	-	222572267	GT	0	1	0
chr2	222640670	222640715	+	222640692	GT	0	1	0
chr2	222762509	222762554	+	222762531	GT	0	1	0
chr2	222784239	222784284	+	222784261	GT	4	0	0
chr2	222801114	222801159	-	222801136	GT	1	0	0
chr2	222858162	222858207	-	222858184	GT	3	2	0
chr2	222909528	222909573	+	222909550	GT	1	0	0
chr2	223065596	223065641	+	223065618	GT	0	5	1
chr2	223141275	223141320	+	223141297	GT	1	1	0
chr2	223145121	223145166	+	223145143	GT	2	0	0
chr2	223310014	223310059	+	223310036	GT	1	4	8
chr2	223314405	223314450	+	223314427	GT	0	10	1
chr2	223348605	223348650	+	223348627	GT	2	1	2
chr2	223368168	223368213	+	223368190	GA	0	1	0
chr2	223407110	223407155	+	223407132	GT	1	0	0
chr2	223437691	223437736	+	223437713	GT	0	2	0
chr2	223478769	223478814	+	223478791	GT	5	3	1
chr2	223493172	223493217	+	223493194	GT	0	1	0
chr2	223590521	223590566	-	223590543	GT	0	0	1
chr2	223692855	223692900	-	223692877	GT	0	0	1
chr2	223702424	223702469	-	223702446	GT	2	0	0
chr2	223745137	223745182	+	223745159	GT	1	0	1
chr2	223817039	223817084	+	223817061	GT	0	3	1
chr2	223862119	223862164	-	223862141	GT	1	0	0
chr2	223883704	223883749	-	223883726	GT	0	0	2
chr2	223893444	223893489	+	223893466	GC	0	1	0
chr2	223933211	223933256	+	223933233	GT	0	0	3
chr2	223953193	223953238	-	223953215	GT	0	1	0
chr2	224064538	224064583	+	224064560	GT	4	0	0
chr2	224206603	224206648	-	224206625	GT	0	0	5
chr2	224376200	224376245	-	224376222	GT	1	0	0
chr2	224390759	224390804	-	224390781	GT	0	1	0
chr2	224432803	224432848	-	224432825	GT	2	0	0
chr2	224465012	224465057	-	224465034	GT	0	0	3
chr2	224663294	224663339	-	224663316	GT	0	1	0
chr2	224683652	224683697	-	224683674	GT	0	6	1
chr2	224818315	224818360	+	224818337	GT	0	0	1
chr2	224894804	224894849	-	224894826	GT	5	1	0
chr2	224912194	224912239	-	224912216	GT	0	1	1
chr2	224934129	224934174	-	224934151	GT	0	1	0
chr2	224956930	224956975	-	224956952	GT	0	4	2
chr2	224967952	224967997	-	224967974	GT	8	2	4
chr2	225024799	225024844	+	225024821	GT	3	1	0
chr2	225252175	225252220	+	225252197	GT	2	1	0
chr2	225348583	225348628	+	225348605	GT	2	4	10
chr2	225457481	225457526	-	225457503	GT	1	0	0
chr2	225504922	225504967	+	225504944	GT	0	0	1
chr2	225601179	225601224	-	225601201	GT	2	0	0
chr2	225622638	225622683	-	225622660	GT	0	2	2
chr2	225763358	225763403	+	225763380	GT	2	0	0
chr2	225848469	225848514	-	225848491	GT	0	1	0
chr2	225943600	225943645	+	225943622	GT	4	7	2
chr2	225993504	225993549	+	225993526	GT	0	1	0
chr2	226009159	226009204	-	226009181	GT	1	0	0
chr2	226014803	226014848	+	226014825	GT	2	0	0
chr2	226036969	226037014	+	226036991	GT	0	0	5
chr2	226096286	226096331	-	226096308	GT	0	2	0
chr2	226237049	226237094	+	226237071	GT	1	0	0
chr2	226366799	226366844	-	226366821	GT	2	0	0
chr2	226665728	226665773	-	226665750	GT	0	0	3
chr2	226705879	226705924	+	226705901	GT	1	0	1
chr2	226757529	226757574	+	226757551	GT	1	0	0
chr2	226810746	226810791	-	226810768	GT	0	0	1
chr2	226871465	226871510	+	226871487	GT	4	1	0
chr2	226968971	226969016	+	226968993	GT	1	0	0
chr2	227199224	227199269	-	227199246	GT	0	0	2
chr2	227218897	227218942	+	227218919	GT	0	0	1
chr2	227274557	227274602	-	227274579	GT	2	0	0
chr2	227381964	227382009	+	227381986	GT	1	0	0
chr2	227397837	227397882	+	227397859	GT	0	2	2
chr2	227445269	227445314	+	227445291	GT	0	0	3
chr2	227449287	227449332	+	227449309	GT	1	0	0
chr2	227481308	227481353	+	227481330	GT	0	3	3
chr2	227591999	227592044	+	227592021	GT	0	1	0
chr2	227598908	227598953	+	227598930	GT	0	1	0
chr2	227599100	227599145	+	227599122	GT	36	17	9
chr2	227738840	227738885	-	227738862	GT	1	0	0
chr2	227742678	227742723	+	227742700	GT	0	0	2
chr2	227759352	227759397	+	227759374	GT	0	1	0
chr2	227794715	227794760	-	227794737	GT	0	0	1
chr2	227796941	227796986	-	227796963	GT	2	0	0
chr2	227810845	227810890	-	227810867	GT	0	7	0
chr2	227814696	227814741	-	227814718	GT	2	7	2
chr2	227944101	227944146	-	227944123	GT	0	0	2
chr2	228043385	228043430	-	228043407	GT	6	0	0
chr2	228209023	228209068	-	228209045	GT	2	9	7
chr2	228312117	228312162	+	228312139	GT	1	0	0
chr2	228352914	228352959	-	228352936	GT	2	0	0
chr2	228495469	228495514	-	228495491	TT	1	0	0
chr2	228526858	228526903	+	228526880	GT	9	4	1
chr2	228527950	228527995	-	228527972	GT	0	0	1
chr2	228582439	228582484	+	228582461	GT	0	0	1
chr2	228593890	228593935	+	228593912	AT	0	1	0
chr2	228593890	228593935	-	228593912	AT	0	0	1
chr2	228605550	228605595	-	228605572	GT	0	1	0
chr2	228620416	228620461	-	228620438	GT	0	1	0
chr2	228621873	228621918	-	228621895	GT	2	0	0
chr2	228687058	228687103	+	228687080	GT	0	6	0
chr2	228746288	228746333	-	228746310	GT	0	2	2
chr2	229043064	229043109	-	229043086	GT	0	1	0
chr2	229057370	229057415	+	229057392	GT	0	1	1
chr2	229470764	229470809	+	229470786	GT	0	1	0
chr2	229544591	229544636	-	229544613	GT	0	1	0
chr2	229605939	229605984	-	229605961	GT	0	2	7
chr2	229628865	229628910	+	229628887	GT	2	0	1
chr2	229643131	229643176	+	229643153	GT	1	0	0
chr2	229707072	229707117	-	229707094	GT	5	1	2
chr2	229717836	229717881	+	229717858	GT	0	1	0
chr2	229839593	229839638	+	229839615	TT	0	0	1
chr2	229872478	229872523	+	229872500	GT	1	0	0
chr2	229884691	229884736	+	229884713	GT	2	0	0
chr2	229954908	229954953	-	229954930	GT	0	2	0
chr2	229975872	229975917	+	229975894	GT	1	0	1
chr2	230151089	230151134	+	230151111	GT	6	0	0
chr2	230233999	230234044	-	230234021	GT	4	1	1
chr2	230287099	230287144	+	230287121	GT	1	0	4
chr2	230679285	230679330	-	230679307	GT	0	0	1
chr2	230693076	230693121	-	230693098	GT	0	0	1
chr2	230701597	230701642	-	230701619	GT	0	0	2
chr2	230781923	230781968	-	230781945	GT	0	0	2
chr2	230789352	230789397	+	230789374	GT	1	2	0
chr2	230842747	230842792	+	230842769	GT	0	1	0
chr2	231007220	231007265	-	231007242	GT	5	3	1
chr2	231063026	231063071	-	231063048	GT	0	3	0
chr2	231076568	231076613	+	231076590	GT	1	0	2
chr2	231289381	231289426	+	231289403	GT	0	4	0
chr2	231311384	231311429	-	231311406	GT	1	0	1
chr2	231340802	231340847	+	231340824	GT	0	2	0
chr2	231415744	231415789	+	231415766	GT	1	0	0
chr2	231416451	231416496	-	231416473	GT	0	3	0
chr2	231469071	231469116	-	231469093	CT	0	0	1
chr2	231486171	231486216	-	231486193	GT	0	1	0
chr2	231564600	231564645	+	231564622	GT	5	1	1
chr2	231575275	231575320	-	231575297	GT	0	1	0
chr2	231596879	231596924	-	231596901	GT	0	0	1
chr2	231618813	231618858	+	231618835	GT	1	0	0
chr2	231639547	231639592	-	231639569	GT	0	0	2
chr2	231643613	231643658	+	231643635	GA	0	0	1
chr2	231665887	231665932	-	231665909	GT	0	0	3
chr2	231724966	231725011	-	231724988	GT	1	0	0
chr2	231775368	231775413	-	231775390	GT	3	0	0
chr2	231803723	231803768	-	231803745	GT	2	0	0
chr2	231860163	231860208	-	231860185	GT	9	7	4
chr2	232097814	232097859	-	232097836	GT	0	3	0
chr2	232120175	232120220	+	232120197	GT	1	10	0
chr2	232202851	232202896	-	232202873	GT	0	1	0
chr2	232211259	232211304	-	232211281	GT	2	0	0
chr2	232374394	232374439	-	232374416	GT	0	0	2
chr2	232384960	232385005	+	232384982	GT	0	0	1
chr2	232396131	232396176	+	232396153	GT	4	2	0
chr2	232401277	232401322	-	232401299	GT	0	8	0
chr2	232589479	232589524	+	232589501	GT	3	1	0
chr2	232629527	232629572	-	232629549	GT	0	1	0
chr2	232705762	232705807	-	232705784	GT	6	0	0
chr2	232728508	232728553	-	232728530	GT	0	1	0
chr2	232802958	232803003	-	232802980	GT	4	2	5
chr2	232823452	232823497	-	232823474	GT	1	0	0
chr2	232861766	232861811	+	232861788	GT	1	0	0
chr2	232937270	232937315	-	232937292	GT	0	1	0
chr2	232977405	232977450	+	232977427	GT	1	0	0
chr2	232992472	232992517	+	232992494	GT	2	0	0
chr2	233034663	233034708	+	233034685	GT	3	0	0
chr2	233150827	233150872	+	233150849	GT	2	6	4
chr2	233214644	233214689	-	233214666	GT	0	1	0
chr2	233219799	233219844	+	233219821	GT	0	2	0
chr2	233260393	233260438	-	233260415	GT	0	9	0
chr2	233272996	233273041	-	233273018	GT	2	4	0
chr2	233445248	233445293	+	233445270	GT	0	0	4
chr2	233467092	233467137	+	233467114	GT	7	1	10
chr2	233526874	233526919	+	233526896	GT	0	3	0
chr2	233670263	233670308	+	233670285	GT	0	0	1
chr2	233729831	233729876	+	233729853	GT	5	2	0
chr2	233775725	233775770	-	233775747	GT	0	4	0
chr2	233885062	233885107	+	233885084	GT	1	0	0
chr2	233921735	233921780	-	233921757	GT	12	1	7
chr2	234074494	234074539	-	234074516	GT	4	0	0
chr2	234253542	234253587	+	234253564	GT	16	13	4
chr2	234284249	234284294	-	234284271	GT	2	0	0
chr2	234285449	234285494	-	234285471	GT	1	4	0
chr2	234319695	234319740	-	234319717	GT	9	23	23
chr2	234336408	234336453	+	234336430	GT	0	0	2
chr2	234374341	234374386	-	234374363	GT	1	0	0
chr2	234409453	234409498	+	234409475	GT	1	1	0
chr2	234412414	234412459	+	234412436	GT	1	0	0
chr2	234552976	234553021	+	234552998	GT	0	0	3
chr2	234576901	234576946	-	234576923	GT	0	3	0
chr2	234679018	234679063	+	234679040	GT	2	0	1
chr2	234729123	234729168	+	234729145	GT	0	1	0
chr2	234744178	234744223	-	234744200	GT	3	9	3
chr2	234750616	234750661	+	234750638	GT	0	1	0
chr2	234833199	234833244	+	234833221	GT	0	3	7
chr2	234945366	234945411	-	234945388	GT	0	1	0
chr2	234986863	234986908	-	234986885	GT	0	0	3
chr2	235018598	235018643	+	235018620	GT	0	1	0
chr2	235040149	235040194	+	235040171	GT	1	4	1
chr2	235067327	235067372	-	235067349	GT	0	0	1
chr2	235153091	235153136	-	235153113	GT	0	0	3
chr2	235232602	235232647	-	235232624	TT	0	13	1
chr2	235367474	235367519	+	235367496	GT	2	0	0
chr2	235426709	235426754	+	235426731	GT	2	0	0
chr2	235435185	235435230	+	235435207	GT	1	3	17
chr2	235450088	235450133	-	235450110	GT	3	0	0
chr2	235589264	235589309	-	235589286	AT	1	0	0
chr2	235673150	235673195	+	235673172	GT	0	0	1
chr2	235752535	235752580	-	235752557	GT	1	0	0
chr2	235758851	235758896	-	235758873	GT	0	1	0
chr2	235766972	235767017	-	235766994	GT	1	0	0
chr2	235852558	235852603	-	235852580	GT	4	0	0
chr2	235860626	235860671	+	235860648	GT	0	0	1
chr2	235862304	235862349	+	235862326	GT	4	0	0
chr2	235873046	235873091	-	235873068	GT	0	0	1
chr2	235873158	235873203	+	235873180	GT	1	0	0
chr2	235928007	235928052	+	235928029	GT	1	0	2
chr2	236037456	236037501	-	236037478	GT	0	1	1
chr2	236096415	236096460	+	236096437	GT	0	2	0
chr2	236116408	236116453	-	236116430	GT	0	0	1
chr2	236148522	236148567	-	236148544	GT	0	0	8
chr2	236289816	236289861	+	236289838	GT	5	0	0
chr2	236291494	236291539	+	236291516	GT	0	1	0
chr2	236320138	236320183	+	236320160	GT	0	0	4
chr2	236327315	236327360	-	236327337	GT	0	4	0
chr2	236462585	236462630	+	236462607	GT	2	3	0
chr2	236519214	236519259	+	236519236	GT	1	0	0
chr2	236692802	236692847	+	236692824	GT	0	0	1
chr2	236810532	236810577	+	236810554	GT	0	14	0
chr2	236939544	236939589	+	236939566	GT	5	11	6
chr2	236962978	236963023	-	236963000	GT	9	9	2
chr2	237281474	237281519	-	237281496	GT	2	2	0
chr2	237343429	237343474	+	237343451	GT	0	0	1
chr2	237372183	237372228	-	237372205	GT	0	6	1
chr2	237569479	237569524	+	237569501	GT	0	0	5
chr2	237578566	237578611	+	237578588	GT	1	4	7
chr2	237581233	237581278	+	237581255	GT	8	0	0
chr2	237801383	237801428	-	237801405	GT	0	0	4
chr2	237810396	237810441	+	237810418	GT	3	0	0
chr2	237857126	237857171	-	237857148	GT	0	4	11
chr2	237974572	237974617	-	237974594	GT	1	1	0
chr2	237991661	237991706	-	237991683	GT	0	0	1
chr2	238004432	238004477	-	238004454	GT	1	0	0
chr2	238019718	238019763	-	238019740	GT	0	0	2
chr2	238025524	238025569	+	238025546	GT	0	1	0
chr2	238034342	238034387	+	238034364	GT	0	3	0
chr2	238084505	238084550	+	238084527	GT	2	0	0
chr2	238121406	238121451	+	238121428	GT	2	0	0
chr2	238169422	238169467	+	238169444	GT	0	1	1
chr2	238265714	238265759	-	238265736	GT	3	6	8
chr2	238289378	238289423	+	238289400	GT	0	7	1
chr2	238360211	238360256	-	238360233	GT	0	1	0
chr2	238528101	238528146	-	238528123	GT	0	1	0
chr2	238617118	238617163	-	238617140	GT	2	0	0
chr2	238713051	238713096	-	238713073	GT	0	0	1
chr2	238775530	238775575	-	238775552	GT	1	12	1
chr2	238781223	238781268	-	238781245	GT	0	0	1
chr2	238785784	238785829	-	238785806	GT	0	1	0
chr2	238906274	238906319	-	238906296	GT	1	0	0
chr2	238912098	238912143	+	238912120	GT	1	0	0
chr2	238984978	238985023	-	238985000	GT	1	0	0
chr2	239027879	239027924	-	239027901	GT	0	1	0
chr2	239074433	239074478	+	239074455	GT	0	0	3
chr2	239084165	239084210	-	239084187	GT	3	7	6
chr2	239110395	239110440	+	239110417	GT	0	6	3
chr2	239126493	239126538	+	239126515	GA	1	0	0
chr2	239145599	239145644	-	239145621	GT	0	1	0
chr2	239304273	239304318	+	239304295	GT	0	0	1
chr2	239393485	239393530	-	239393507	GT	4	0	0
chr2	239532075	239532120	+	239532097	GT	2	0	0
chr2	239750254	239750299	+	239750276	GT	0	1	0
chr2	239801463	239801508	-	239801485	GT	0	0	1
chr2	239862077	239862122	+	239862099	GT	0	1	0
chr2	239908728	239908773	+	239908750	GT	0	1	0
chr2	240050628	240050673	+	240050650	GT	1	1	0
chr2	240086831	240086876	+	240086853	GT	0	0	1
chr2	240283977	240284022	+	240283999	GT	1	0	0
chr2	240290030	240290075	+	240290052	GT	2	1	0
chr2	240351358	240351403	+	240351380	GT	7	0	0
chr2	240478135	240478180	-	240478157	GA	0	1	0
chr2	240496170	240496215	+	240496192	GT	1	0	0
chr2	240559837	240559882	-	240559859	GT	4	3	0
chr2	240594901	240594946	+	240594923	GT	2	1	0
chr2	240601618	240601663	+	240601640	GT	13	6	5
chr2	240602923	240602968	-	240602945	GT	5	0	0
chr2	240740485	240740530	-	240740507	GT	1	0	3
chr2	240775059	240775104	+	240775081	GT	3	0	0
chr2	240790926	240790971	-	240790948	GT	0	1	0
chr2	240809727	240809772	-	240809749	GT	3	1	0
chr2	240865990	240866035	+	240866012	GT	0	1	0
chr2	241085207	241085252	-	241085229	GT	1	1	0
chr2	241090781	241090826	+	241090803	GT	7	20	5
chr2	241133896	241133941	+	241133918	GT	0	1	0
chr2	241193935	241193980	-	241193957	GT	0	1	0
chr2	241258397	241258442	+	241258419	GT	3	2	0
chr2	241265902	241265947	-	241265924	GT	17	1	0
chr2	241331454	241331499	-	241331476	GT	1	0	0
chr2	241405848	241405893	+	241405870	GT	0	0	2
chr2	241422317	241422362	+	241422339	GT	1	0	1
chr2	241521476	241521521	-	241521498	GT	6	3	5
chr2	241617715	241617760	-	241617737	GT	0	2	0
chr2	241623493	241623538	+	241623515	GT	0	2	0
chr2	241656758	241656803	+	241656780	GT	14	8	15
chr2	241657357	241657402	-	241657379	GT	1	0	0
chr2	241692853	241692898	-	241692875	TT	0	5	0
chr2	241700514	241700559	-	241700536	GT	1	0	0
chr2	241722687	241722732	+	241722709	GT	0	0	4
chr2	241863875	241863920	+	241863897	AT	1	0	0
chr2	241890357	241890402	+	241890379	GT	0	1	0
chr2	241972995	241973040	+	241973017	GG	0	2	0
chr2	242071500	242071545	+	242071522	GA	1	0	0
chr20	143019	143064	+	143041	GT	0	1	0
chr20	235267	235312	-	235289	GT	1	8	11
chr20	248655	248700	+	248677	GT	1	0	0
chr20	278645	278690	-	278667	GT	0	0	2
chr20	335533	335578	-	335555	GT	0	1	0
chr20	368344	368389	-	368366	GT	8	0	1
chr20	368705	368750	+	368727	GT	1	0	2
chr20	392615	392660	-	392637	GT	5	5	7
chr20	393119	393164	+	393141	GT	0	3	11
chr20	399040	399085	-	399062	GT	1	0	0
chr20	401897	401942	-	401919	GT	2	0	0
chr20	441002	441047	+	441024	GT	0	4	0
chr20	464286	464331	+	464308	GT	0	1	0
chr20	481045	481090	+	481067	GT	1	0	0
chr20	520558	520603	-	520580	GT	1	0	0
chr20	581925	581970	+	581947	GT	1	0	0
chr20	586106	586151	-	586128	GT	8	8	5
chr20	605773	605818	+	605795	GT	1	5	4
chr20	612151	612196	-	612173	GT	2	1	1
chr20	636936	636981	+	636958	GT	4	0	0
chr20	641636	641681	-	641658	GT	0	0	2
chr20	668283	668328	-	668305	GT	0	0	8
chr20	720344	720389	-	720366	GT	0	3	1
chr20	750411	750456	+	750433	GT	0	1	3
chr20	786836	786881	+	786858	GT	68	58	76
chr20	797916	797961	-	797938	GT	7	7	1
chr20	844745	844790	+	844767	GT	0	9	0
chr20	984253	984298	+	984275	GT	4	0	1
chr20	1008703	1008748	+	1008725	GT	3	0	0
chr20	1039956	1040001	+	1039978	GT	0	2	0
chr20	1064189	1064234	-	1064211	GT	0	2	0
chr20	1201682	1201727	+	1201704	GT	0	1	0
chr20	1277005	1277050	+	1277027	GT	10	2	10
chr20	1298389	1298434	-	1298411	GT	0	0	3
chr20	1315443	1315488	+	1315465	GT	1	0	0
chr20	1497437	1497482	-	1497459	GT	0	0	2
chr20	1940745	1940790	+	1940767	GT	0	0	4
chr20	2045983	2046028	+	2046005	GT	2	0	8
chr20	2096493	2096538	+	2096515	GT	4	0	0
chr20	2176948	2176993	+	2176970	GC	0	0	1
chr20	2198012	2198057	-	2198034	GT	4	15	5
chr20	2242238	2242283	+	2242260	GT	0	0	1
chr20	2473186	2473231	+	2473208	GT	1	1	1
chr20	2497334	2497379	+	2497356	GA	1	0	8
chr20	2588258	2588303	-	2588280	GT	0	3	0
chr20	2640041	2640086	-	2640063	GT	0	1	0
chr20	2663199	2663244	+	2663221	GT	0	3	0
chr20	2766190	2766235	+	2766212	GT	0	4	0
chr20	2802202	2802247	+	2802224	GT	5	3	1
chr20	2826371	2826416	-	2826393	GT	1	0	0
chr20	2834786	2834831	+	2834808	GT	3	1	0
chr20	2898043	2898088	-	2898065	GT	0	3	0
chr20	2900771	2900816	+	2900793	GT	0	0	1
chr20	3032823	3032868	-	3032845	GT	22	16	5
chr20	3054632	3054677	+	3054654	GT	0	1	0
chr20	3104341	3104386	-	3104363	GT	0	1	0
chr20	3117598	3117643	+	3117620	GT	3	2	4
chr20	3117906	3117951	+	3117928	GT	0	1	5
chr20	3134472	3134517	+	3134494	GT	1	0	0
chr20	3157989	3158034	-	3158011	GT	0	0	2
chr20	3214481	3214526	-	3214503	GT	0	1	1
chr20	3328928	3328973	-	3328950	GT	0	0	2
chr20	3337322	3337367	-	3337344	GT	2	1	2
chr20	3377520	3377565	-	3377542	GT	0	0	1
chr20	3409349	3409394	-	3409371	GT	1	0	5
chr20	3435107	3435152	-	3435129	GT	5	0	0
chr20	3486466	3486511	-	3486488	GT	0	0	1
chr20	3542726	3542771	-	3542748	GA	0	0	1
chr20	3550186	3550231	+	3550208	GT	0	1	0
chr20	3561237	3561282	+	3561259	GT	0	0	1
chr20	3670587	3670632	+	3670609	GT	4	5	0
chr20	3723403	3723448	+	3723425	GT	17	9	23
chr20	3762186	3762231	+	3762208	GT	1	1	3
chr20	3765992	3766037	-	3766014	GT	0	0	8
chr20	3777651	3777696	+	3777673	GT	8	2	0
chr20	3861807	3861852	-	3861829	GT	1	0	0
chr20	3892590	3892635	+	3892612	GT	2	1	5
chr20	3969829	3969874	-	3969851	GT	0	0	1
chr20	4016374	4016419	+	4016396	GT	0	3	0
chr20	4072941	4072986	+	4072963	GT	0	5	0
chr20	4103769	4103814	+	4103791	GT	1	0	0
chr20	4107032	4107077	+	4107054	GT	1	0	4
chr20	4176079	4176124	-	4176101	GT	1	2	3
chr20	4197582	4197627	-	4197604	GC	1	0	0
chr20	4202471	4202516	+	4202493	GT	0	0	2
chr20	4269300	4269345	-	4269322	GT	5	0	1
chr20	4313774	4313819	-	4313796	GT	0	0	13
chr20	4410966	4411011	-	4410988	GT	0	1	0
chr20	4414287	4414332	-	4414309	GT	0	1	0
chr20	4513213	4513258	+	4513235	GT	2	0	0
chr20	4869157	4869202	+	4869179	GT	4	1	0
chr20	4961166	4961211	-	4961188	GT	0	1	1
chr20	4968527	4968572	-	4968549	GT	5	3	6
chr20	4992569	4992614	-	4992591	GT	0	0	3
chr20	5020392	5020437	+	5020414	GT	2	2	0
chr20	5045639	5045684	+	5045661	GT	2	0	0
chr20	5138785	5138830	+	5138807	GT	0	0	2
chr20	5193973	5194018	+	5193995	GT	1	0	0
chr20	5214730	5214775	-	5214752	GT	5	0	1
chr20	5348179	5348224	+	5348201	GT	5	0	0
chr20	5354781	5354826	-	5354803	GT	9	10	3
chr20	5368465	5368510	-	5368487	GT	32	13	8
chr20	5486308	5486353	+	5486330	GT	0	1	0
chr20	5570503	5570548	-	5570525	GT	1	2	0
chr20	5571823	5571868	+	5571845	GT	0	0	1
chr20	5578075	5578120	+	5578097	GT	0	1	0
chr20	5602897	5602942	+	5602919	GT	0	4	0
chr20	5603805	5603850	-	5603827	GT	0	0	1
chr20	5613377	5613422	-	5613399	GT	1	0	0
chr20	5634711	5634756	+	5634733	GT	2	2	0
chr20	5637276	5637321	-	5637298	GT	0	0	3
chr20	5660403	5660448	-	5660425	GT	13	4	12
chr20	5737470	5737515	+	5737492	GT	6	2	7
chr20	5744327	5744372	+	5744349	GT	0	2	0
chr20	5918061	5918106	-	5918083	GT	0	7	0
chr20	5969506	5969551	+	5969528	GT	0	2	0
chr20	6024067	6024112	-	6024089	GT	1	0	3
chr20	6077739	6077784	-	6077761	GT	2	0	0
chr20	6527065	6527110	-	6527087	GT	0	1	0
chr20	6770523	6770568	+	6770545	GT	0	4	0
chr20	6790831	6790876	-	6790853	GT	11	16	4
chr20	6832992	6833037	+	6833014	GT	9	2	19
chr20	6850622	6850667	-	6850644	GT	1	0	0
chr20	6865003	6865048	-	6865025	GT	12	17	4
chr20	6951333	6951378	+	6951355	GT	1	0	0
chr20	7044637	7044682	-	7044659	GT	4	1	1
chr20	7288413	7288458	-	7288435	GT	7	1	0
chr20	7390013	7390058	-	7390035	GT	1	2	0
chr20	7404594	7404639	+	7404616	GT	8	0	1
chr20	7442825	7442870	-	7442847	GT	0	0	1
chr20	7521781	7521826	+	7521803	GA	0	0	1
chr20	7533241	7533286	-	7533263	GT	2	0	0
chr20	7566014	7566059	+	7566036	GT	0	2	0
chr20	7600972	7601017	+	7600994	GT	15	22	9
chr20	7607572	7607617	-	7607594	GT	0	2	0
chr20	8022655	8022700	-	8022677	GT	6	7	6
chr20	8059117	8059162	-	8059139	GT	0	1	0
chr20	8339676	8339721	-	8339698	GT	0	3	1
chr20	8582284	8582329	+	8582306	GT	0	0	8
chr20	8590167	8590212	-	8590189	GT	1	0	0
chr20	8619333	8619378	+	8619355	GT	2	0	0
chr20	8685048	8685093	-	8685070	GT	2	0	0
chr20	8890463	8890508	-	8890485	GT	1	0	0
chr20	8911227	8911272	-	8911249	GT	0	0	1
chr20	8948584	8948629	+	8948606	CA	0	1	0
chr20	9087812	9087857	-	9087834	AT	0	0	5
chr20	9165135	9165180	-	9165157	GT	1	0	0
chr20	9216558	9216603	-	9216580	GT	0	2	0
chr20	9416420	9416465	-	9416442	GT	2	0	1
chr20	9556464	9556509	+	9556486	GT	4	0	1
chr20	9633922	9633967	+	9633944	GT	3	0	1
chr20	10023130	10023175	-	10023152	GT	0	3	3
chr20	10102267	10102312	-	10102289	GT	6	0	3
chr20	10108859	10108904	+	10108881	GT	1	0	0
chr20	10200149	10200194	+	10200171	GT	2	0	0
chr20	10266231	10266276	+	10266253	GT	6	3	4
chr20	10349244	10349289	-	10349266	GT	0	1	0
chr20	10528854	10528899	+	10528876	AT	1	0	0
chr20	10530913	10530958	-	10530935	GT	3	1	1
chr20	10637012	10637057	+	10637034	GT	1	0	0
chr20	10677583	10677628	-	10677605	GT	0	0	2
chr20	10717676	10717721	+	10717698	GT	2	1	0
chr20	11006669	11006714	+	11006691	GT	1	1	0
chr20	11166325	11166370	+	11166347	GT	4	8	2
chr20	11188587	11188632	-	11188609	GT	1	3	1
chr20	11389947	11389992	+	11389969	GT	0	0	1
chr20	11470608	11470653	-	11470630	GT	1	0	0
chr20	11584952	11584997	+	11584974	GT	3	0	1
chr20	11611638	11611683	-	11611660	GT	1	9	1
chr20	11736586	11736631	+	11736608	GT	1	0	0
chr20	11746659	11746704	+	11746681	GT	0	1	1
chr20	11785144	11785189	+	11785166	GT	1	0	0
chr20	11831507	11831552	-	11831529	GT	0	4	0
chr20	11851127	11851172	+	11851149	GT	1	0	1
chr20	11856400	11856445	+	11856422	GT	0	1	0
chr20	11891309	11891354	+	11891331	GT	0	2	1
chr20	11984845	11984890	-	11984867	GT	1	0	0
chr20	12047193	12047238	-	12047215	GT	0	1	2
chr20	12084003	12084048	+	12084025	GT	3	1	0
chr20	12247340	12247385	+	12247362	GT	0	0	3
chr20	12282704	12282749	+	12282726	GT	1	0	0
chr20	12417038	12417083	-	12417060	GT	0	2	0
chr20	12570167	12570212	-	12570189	GT	0	1	0
chr20	12709964	12710009	-	12709986	GT	4	0	0
chr20	13056800	13056845	-	13056822	GT	0	0	3
chr20	13069357	13069402	-	13069379	GT	0	0	1
chr20	13289148	13289193	+	13289170	GT	11	2	0
chr20	13296932	13296977	+	13296954	GT	1	1	0
chr20	13440083	13440128	-	13440105	GT	2	7	0
chr20	13729172	13729217	+	13729194	GT	1	0	0
chr20	13862252	13862297	-	13862274	GT	10	2	0
chr20	13898310	13898355	-	13898332	GT	3	1	0
chr20	13909885	13909930	+	13909907	GT	0	1	0
chr20	13988927	13988972	+	13988949	GT	1	0	0
chr20	14106026	14106071	+	14106048	GT	6	1	0
chr20	14204141	14204186	+	14204163	GT	0	0	5
chr20	14283167	14283212	-	14283189	GT	0	0	2
chr20	14298482	14298527	+	14298504	GT	0	3	0
chr20	14627431	14627476	+	14627453	GT	1	0	1
chr20	14673828	14673873	+	14673850	GT	0	1	0
chr20	14743854	14743899	-	14743876	GT	13	13	6
chr20	14794379	14794424	-	14794401	GT	1	0	1
chr20	14983557	14983602	+	14983579	GT	2	0	0
chr20	15031203	15031248	-	15031225	GT	0	1	0
chr20	15142088	15142133	+	15142110	GT	0	0	1
chr20	15165212	15165257	-	15165234	GA	1	0	0
chr20	15268567	15268612	+	15268589	GT	0	0	4
chr20	15566543	15566588	-	15566565	GT	2	6	9
chr20	15764613	15764658	-	15764635	GT	1	0	0
chr20	15780724	15780769	+	15780746	GT	3	1	1
chr20	15940518	15940563	-	15940540	GT	0	3	0
chr20	16164657	16164702	-	16164679	GT	1	0	0
chr20	16296702	16296747	+	16296724	GT	0	0	1
chr20	16319009	16319054	+	16319031	GT	2	0	1
chr20	16391394	16391439	+	16391416	GT	6	1	13
chr20	16483627	16483672	-	16483649	GT	6	2	1
chr20	16509217	16509262	-	16509239	GT	0	0	6
chr20	16515700	16515745	-	16515722	GG	0	0	1
chr20	16529865	16529910	+	16529887	GT	1	1	0
chr20	16537762	16537807	-	16537784	GT	2	0	0
chr20	16544521	16544566	+	16544543	GT	2	0	0
chr20	16627107	16627152	+	16627129	GT	1	0	0
chr20	16688393	16688438	-	16688415	GT	4	0	0
chr20	16709762	16709807	-	16709784	GT	0	0	1
chr20	16879832	16879877	+	16879854	GT	0	1	1
chr20	16886062	16886107	-	16886084	GT	7	6	5
chr20	16918924	16918969	-	16918946	GT	0	3	1
chr20	17084691	17084736	+	17084713	GT	0	0	1
chr20	17428857	17428902	+	17428879	GT	1	0	0
chr20	17523046	17523091	-	17523068	GT	0	0	6
chr20	17599751	17599796	-	17599773	GT	1	2	3
chr20	17715976	17716021	+	17715998	GT	1	1	0
chr20	17820187	17820232	+	17820209	GT	0	11	1
chr20	17906761	17906806	-	17906783	GT	1	4	3
chr20	17976188	17976233	+	17976210	GT	1	0	0
chr20	18088667	18088712	-	18088689	GT	0	1	0
chr20	18100455	18100500	-	18100477	GT	2	2	0
chr20	18241787	18241832	-	18241809	GT	1	0	3
chr20	18265242	18265287	+	18265264	GT	2	3	3
chr20	18533153	18533198	-	18533175	GT	0	0	2
chr20	18539990	18540035	+	18540012	GT	0	2	0
chr20	18567381	18567426	-	18567403	GT	1	0	0
chr20	18618413	18618458	+	18618435	GC	0	1	0
chr20	18667358	18667403	-	18667380	GT	0	2	9
chr20	18775423	18775468	-	18775445	GT	0	0	1
chr20	18924161	18924206	-	18924183	CT	0	0	1
chr20	19087002	19087047	-	19087024	GT	0	1	1
chr20	19094612	19094657	+	19094634	GT	0	0	1
chr20	19204934	19204979	+	19204956	GT	0	2	0
chr20	19275392	19275437	+	19275414	GT	1	0	5
chr20	19352706	19352751	+	19352728	GT	5	4	4
chr20	19469816	19469861	-	19469838	GT	31	17	19
chr20	19534469	19534514	-	19534491	GT	6	4	2
chr20	19583580	19583625	-	19583602	CT	0	0	1
chr20	19713606	19713651	+	19713628	GT	4	22	1
chr20	19863769	19863814	+	19863791	GT	0	1	0
chr20	19927473	19927518	-	19927495	GT	0	2	0
chr20	19950948	19950993	-	19950970	GT	1	3	0
chr20	20023223	20023268	+	20023245	GT	3	0	0
chr20	20137167	20137212	-	20137189	GT	0	3	1
chr20	20381201	20381246	+	20381223	GT	8	20	12
chr20	20437535	20437580	-	20437557	GT	0	6	0
chr20	20502234	20502279	+	20502256	GC	0	1	0
chr20	20502234	20502279	-	20502256	GC	2	0	1
chr20	20507442	20507487	+	20507464	GT	0	3	0
chr20	20626448	20626493	-	20626470	GT	1	0	0
chr20	20636012	20636057	-	20636034	GT	4	6	0
chr20	20776265	20776310	+	20776287	GT	2	14	6
chr20	20786522	20786567	-	20786544	GT	1	0	0
chr20	21019684	21019729	+	21019706	GT	4	0	2
chr20	21048260	21048305	-	21048282	GT	2	0	0
chr20	21048823	21048868	-	21048845	GT	0	15	1
chr20	21138640	21138685	+	21138662	GT	3	0	0
chr20	21248198	21248243	+	21248220	GT	0	1	0
chr20	21300813	21300858	-	21300835	GT	1	0	5
chr20	21579093	21579138	-	21579115	GT	5	0	0
chr20	21603217	21603262	+	21603239	GT	2	0	0
chr20	21761156	21761201	+	21761178	GT	1	0	0
chr20	21897126	21897171	+	21897148	GT	2	0	0
chr20	21933727	21933772	+	21933749	GT	0	1	0
chr20	21996128	21996173	-	21996150	GT	1	0	1
chr20	22256345	22256390	-	22256367	GT	0	0	2
chr20	22718383	22718428	-	22718405	GT	0	0	1
chr20	22751074	22751119	-	22751096	GT	3	9	0
chr20	22908756	22908801	+	22908778	GT	0	3	0
chr20	22919169	22919214	+	22919191	GT	0	1	0
chr20	23012385	23012430	-	23012407	GT	0	0	3
chr20	23141649	23141694	-	23141671	GT	0	2	0
chr20	23275096	23275141	+	23275118	GT	23	58	36
chr20	23343475	23343520	+	23343497	GT	3	0	1
chr20	23405187	23405232	+	23405209	GT	0	1	0
chr20	23450456	23450501	+	23450478	GT	0	0	2
chr20	23604562	23604607	-	23604584	GT	2	0	0
chr20	23693898	23693943	+	23693920	GT	1	0	4
chr20	24042940	24042985	+	24042962	GT	11	12	1
chr20	24103998	24104043	+	24104020	GT	9	20	3
chr20	24216801	24216846	+	24216823	GT	0	0	2
chr20	24234537	24234582	+	24234559	GT	0	1	0
chr20	24367451	24367496	+	24367473	GT	1	0	0
chr20	24494746	24494791	-	24494768	GT	5	0	0
chr20	24662259	24662304	+	24662281	AT	0	3	0
chr20	24767600	24767645	-	24767622	GT	4	2	1
chr20	24860746	24860791	+	24860768	GT	0	4	0
chr20	25069716	25069761	+	25069738	GT	0	6	0
chr20	25141407	25141452	-	25141429	GT	0	0	7
chr20	25197563	25197608	+	25197585	GT	0	1	1
chr20	25483917	25483962	-	25483939	GT	0	0	1
chr20	25589206	25589251	-	25589228	GT	0	4	1
chr20	25617270	25617315	-	25617292	GT	6	2	3
chr20	25665019	25665064	-	25665041	GT	0	1	0
chr20	25746036	25746081	-	25746058	GT	0	0	3
chr20	25821748	25821793	+	25821770	GT	1	0	0
chr20	25988597	25988642	+	25988619	GT	0	0	1
chr20	26034114	26034159	-	26034136	GT	1	0	0
chr20	26112715	26112760	-	26112737	GT	0	2	0
chr20	26242774	26242819	+	26242796	GT	1	0	0
chr20	26332796	26332841	-	26332818	GT	0	4	0
chr20	26612751	26612796	+	26612773	GT	1	0	0
chr20	26614790	26614835	+	26614812	GT	0	0	1
chr20	26625663	26625708	+	26625685	GT	1	0	0
chr20	26642049	26642094	+	26642071	GT	1	1	0
chr20	26675667	26675712	+	26675689	GT	1	0	0
chr20	26697253	26697298	+	26697275	GT	5	3	3
chr20	26777122	26777167	+	26777144	GT	0	1	0
chr20	26798536	26798581	+	26798558	GT	1	0	0
chr20	26841712	26841757	+	26841734	GT	1	0	1
chr20	26864492	26864537	+	26864514	GT	1	0	0
chr20	26897803	26897848	+	26897825	GT	0	1	3
chr20	26917516	26917561	+	26917538	GT	0	1	0
chr20	26979894	26979939	+	26979916	GT	0	1	1
chr20	26998085	26998130	+	26998107	GT	1	0	0
chr20	27015599	27015644	+	27015621	GT	0	2	1
chr20	27082402	27082447	+	27082424	GT	0	1	0
chr20	27195768	27195813	+	27195790	GT	0	1	1
chr20	27266993	27267038	+	27267015	GT	1	0	0
chr20	27324404	27324449	+	27324426	GT	1	0	0
chr20	27327124	27327169	+	27327146	GT	1	0	0
chr20	27380151	27380196	+	27380173	GT	0	0	1
chr20	27404630	27404675	+	27404652	GT	1	0	2
chr20	27422990	27423035	+	27423012	GT	1	1	0
chr20	27455952	27455997	+	27455974	GT	1	0	0
chr20	27467508	27467553	+	27467530	GT	0	0	2
chr20	27499797	27499842	+	27499819	GT	0	3	0
chr20	27507192	27507237	+	27507214	GT	0	1	0
chr20	27536163	27536208	+	27536185	GT	1	0	1
chr20	27544663	27544708	+	27544685	GT	1	0	0
chr20	27561658	27561703	+	27561680	GT	0	1	1
chr20	27575937	27575982	+	27575959	GT	1	1	0
chr20	27581031	27581076	+	27581053	GT	9	6	8
chr20	27629465	27629510	+	27629487	GT	0	1	1
chr20	27631168	27631213	+	27631190	GT	0	0	3
chr20	27655301	27655346	+	27655323	GT	2	2	6
chr20	27682152	27682197	+	27682174	GT	4	2	7
chr20	27689290	27689335	+	27689312	GT	2	1	1
chr20	27704417	27704462	+	27704439	GT	0	0	1
chr20	27762365	27762410	+	27762387	GT	0	0	1
chr20	27914886	27914931	+	27914908	GT	0	0	1
chr20	27931379	27931424	+	27931401	GT	2	1	0
chr20	27991704	27991749	+	27991726	GT	0	3	0
chr20	27994427	27994472	+	27994449	GT	1	1	1
chr20	27997147	27997192	+	27997169	GT	1	0	0
chr20	28041157	28041202	+	28041179	GT	0	0	1
chr20	28045066	28045111	+	28045088	GT	0	1	0
chr20	28056454	28056499	+	28056476	GT	0	1	1
chr20	28086024	28086069	+	28086046	GT	0	1	0
chr20	28138717	28138762	+	28138739	GT	0	1	0
chr20	28154016	28154061	+	28154038	GT	0	1	0
chr20	28168975	28169020	+	28168997	GT	0	0	2
chr20	28179686	28179731	+	28179708	GT	2	3	0
chr20	28186765	28186810	+	28186787	GT	1	0	0
chr20	28213786	28213831	+	28213808	GT	7	0	1
chr20	28264189	28264234	+	28264211	GT	1	0	0
chr20	28311447	28311492	+	28311469	GT	0	1	0
chr20	28319053	28319098	+	28319075	GT	1	0	0
chr20	28327379	28327424	+	28327401	GT	0	0	1
chr20	28360341	28360386	+	28360363	GT	3	0	0
chr20	28454627	28454672	+	28454649	GT	0	1	1
chr20	28455308	28455353	+	28455330	GT	1	2	1
chr20	28457177	28457222	+	28457199	GT	1	0	0
chr20	28487759	28487804	+	28487781	GA	0	2	0
chr20	29104129	29104174	-	29104151	GT	0	0	2
chr20	29108402	29108447	+	29108424	GT	0	0	1
chr20	29265520	29265565	-	29265542	AG	0	1	0
chr20	29295313	29295358	-	29295335	GT	3	2	2
chr20	29739726	29739771	-	29739748	GT	3	10	0
chr20	29823745	29823790	+	29823767	GT	8	0	0
chr20	29879964	29880009	+	29879986	GC	0	0	1
chr20	30419554	30419599	-	30419576	GT	0	5	0
chr20	30420483	30420528	+	30420505	GT	1	0	0
chr20	30460319	30460364	-	30460341	GT	0	2	0
chr20	30676364	30676409	-	30676386	GT	1	0	0
chr20	30708159	30708204	+	30708181	GT	0	0	3
chr20	30727098	30727143	-	30727120	GT	4	0	2
chr20	30923425	30923470	+	30923447	GT	10	3	3
chr20	31254626	31254671	+	31254648	GT	5	2	2
chr20	31442667	31442712	-	31442689	GT	5	0	0
chr20	31489596	31489641	+	31489618	GT	0	3	0
chr20	31491880	31491925	-	31491902	GT	0	3	3
chr20	31506920	31506965	-	31506942	GT	13	12	4
chr20	31510273	31510318	+	31510295	GT	3	0	3
chr20	31554276	31554321	+	31554298	GT	0	5	0
chr20	31600101	31600146	+	31600123	GT	2	0	0
chr20	31627161	31627206	-	31627183	GT	1	0	0
chr20	31692823	31692868	+	31692845	GT	0	1	0
chr20	31729899	31729944	+	31729921	GT	0	1	0
chr20	32251641	32251686	-	32251663	GT	0	0	2
chr20	32267496	32267541	-	32267518	GT	0	0	1
chr20	32325247	32325292	-	32325269	GT	0	1	0
chr20	32530835	32530880	+	32530857	GT	0	0	2
chr20	32631897	32631942	+	32631919	GT	0	0	4
chr20	32658404	32658449	-	32658426	GT	0	1	0
chr20	32726311	32726356	+	32726333	GT	0	1	0
chr20	32785095	32785140	-	32785117	GT	1	0	0
chr20	32797718	32797763	-	32797740	GT	0	0	1
chr20	32955454	32955499	+	32955476	GT	2	0	0
chr20	33078385	33078430	-	33078407	GT	2	0	9
chr20	33179344	33179389	+	33179366	GT	1	0	0
chr20	33351464	33351509	-	33351486	GT	1	0	0
chr20	33366233	33366278	+	33366255	GT	0	1	1
chr20	33419245	33419290	-	33419267	GT	0	0	1
chr20	33521597	33521642	+	33521619	GT	0	13	1
chr20	33632635	33632680	-	33632657	GT	0	1	0
chr20	33652209	33652254	-	33652231	GT	2	0	5
chr20	33652451	33652496	+	33652473	GT	0	2	0
chr20	33658356	33658401	+	33658378	GT	0	0	1
chr20	33749817	33749862	-	33749839	GT	0	1	0
chr20	33760052	33760097	+	33760074	GT	0	1	3
chr20	33763357	33763402	-	33763379	GT	1	1	0
chr20	33778922	33778967	-	33778944	GT	11	3	6
chr20	33786062	33786107	-	33786084	GT	4	4	6
chr20	33820312	33820357	+	33820334	GA	5	0	0
chr20	33822202	33822247	-	33822224	GT	0	0	1
chr20	33841627	33841672	-	33841649	GT	0	2	0
chr20	33869803	33869848	-	33869825	GT	0	2	1
chr20	34085188	34085233	+	34085210	CT	0	1	0
chr20	34118558	34118603	-	34118580	GT	0	0	1
chr20	34166192	34166237	-	34166214	GT	0	2	0
chr20	34259124	34259169	-	34259146	GT	1	9	2
chr20	34338657	34338702	-	34338679	GT	0	10	1
chr20	34347574	34347619	+	34347596	GT	1	2	11
chr20	34351222	34351267	-	34351244	GT	1	0	0
chr20	34373334	34373379	-	34373356	GT	1	1	0
chr20	34399755	34399800	+	34399777	GT	5	0	0
chr20	34426839	34426884	-	34426861	GT	0	1	0
chr20	34502242	34502287	+	34502264	GT	1	0	0
chr20	34524516	34524561	-	34524538	GT	4	0	0
chr20	34565316	34565361	-	34565338	GT	5	1	0
chr20	34612681	34612726	-	34612703	GT	0	1	1
chr20	34650772	34650817	-	34650794	GT	1	1	3
chr20	34687910	34687955	+	34687932	GT	0	1	0
chr20	34748812	34748857	-	34748834	GT	0	1	0
chr20	34757876	34757921	+	34757898	GT	3	0	0
chr20	34803381	34803426	+	34803403	GT	0	1	0
chr20	34886538	34886583	+	34886560	GT	0	1	0
chr20	34911246	34911291	-	34911268	GT	1	1	0
chr20	34958524	34958569	-	34958546	GT	1	0	0
chr20	35062747	35062792	+	35062769	GT	0	1	0
chr20	35412138	35412183	+	35412160	GT	4	0	0
chr20	35417126	35417171	-	35417148	GT	4	1	0
chr20	35432309	35432354	+	35432331	GC	0	1	0
chr20	35520334	35520379	-	35520356	GT	1	0	1
chr20	35608346	35608391	-	35608368	GT	1	1	1
chr20	35630430	35630475	+	35630452	GT	3	0	0
chr20	35634854	35634899	-	35634876	GT	8	0	0
chr20	35792246	35792291	-	35792268	GT	0	1	0
chr20	35826434	35826479	+	35826456	GT	0	0	2
chr20	35858629	35858674	-	35858651	GT	2	0	0
chr20	35889787	35889832	-	35889809	GT	1	2	1
chr20	35901329	35901374	+	35901351	GT	1	0	1
chr20	35967767	35967812	+	35967789	GT	0	6	0
chr20	35994124	35994169	-	35994146	GT	0	0	2
chr20	36045176	36045221	+	36045198	GT	0	0	1
chr20	36086520	36086565	+	36086542	GT	0	5	0
chr20	36090977	36091022	+	36090999	GT	0	1	0
chr20	36183520	36183565	-	36183542	GT	0	0	4
chr20	36346915	36346960	-	36346937	GT	2	0	1
chr20	36363457	36363502	+	36363479	GT	8	1	0
chr20	36373548	36373593	-	36373570	GT	5	3	1
chr20	36425735	36425780	+	36425757	GT	0	1	0
chr20	36489917	36489962	-	36489939	GT	0	0	1
chr20	36635624	36635669	+	36635646	GT	2	3	0
chr20	36637261	36637306	-	36637283	GT	3	0	0
chr20	36724843	36724888	+	36724865	GT	0	0	1
chr20	36738409	36738454	+	36738431	GT	13	8	4
chr20	36750170	36750215	+	36750192	GT	0	1	0
chr20	36753552	36753597	+	36753574	GT	0	0	1
chr20	36765469	36765514	+	36765491	GT	0	0	2
chr20	36803871	36803916	+	36803893	GT	0	1	0
chr20	36824711	36824756	-	36824733	GT	0	0	1
chr20	36859357	36859402	-	36859379	GT	2	0	0
chr20	36896749	36896794	+	36896771	GT	2	0	0
chr20	36921307	36921352	+	36921329	GT	1	0	0
chr20	36991026	36991071	-	36991048	GT	3	0	3
chr20	37052568	37052613	-	37052590	GT	0	1	0
chr20	37122007	37122052	+	37122029	GT	1	0	0
chr20	37140687	37140732	-	37140709	GT	0	0	2
chr20	37155458	37155503	-	37155480	GT	9	1	0
chr20	37265832	37265877	+	37265854	GT	5	0	0
chr20	37269074	37269119	-	37269096	GT	0	0	1
chr20	37279638	37279683	-	37279660	GT	0	1	0
chr20	37284213	37284258	+	37284235	GT	2	8	5
chr20	37297701	37297746	-	37297723	GT	0	0	1
chr20	37470589	37470634	+	37470611	GT	0	1	1
chr20	37520631	37520676	-	37520653	GT	2	1	0
chr20	37542900	37542945	+	37542922	GT	0	4	0
chr20	37656057	37656102	-	37656079	GT	1	5	0
chr20	38096297	38096342	+	38096319	GT	0	3	0
chr20	38105965	38106010	+	38105987	GT	0	0	1
chr20	38135673	38135718	+	38135695	GT	0	1	0
chr20	38293035	38293080	-	38293057	GT	2	1	3
chr20	38339777	38339822	-	38339799	GT	1	0	0
chr20	38374511	38374556	+	38374533	GT	0	0	1
chr20	38413884	38413929	+	38413906	GT	0	2	4
chr20	38582270	38582315	+	38582292	GA	0	0	2
chr20	38637204	38637249	-	38637226	GT	2	0	2
chr20	38797327	38797372	+	38797349	GT	0	0	1
chr20	38873447	38873492	+	38873469	GT	0	0	6
chr20	38962211	38962256	+	38962233	GT	0	1	0
chr20	38983431	38983476	+	38983453	GT	0	0	1
chr20	38988538	38988583	+	38988560	GT	1	0	0
chr20	39107145	39107190	+	39107167	GT	0	0	5
chr20	39134493	39134538	-	39134515	GT	0	1	0
chr20	39150091	39150136	-	39150113	GT	5	0	0
chr20	39279022	39279067	-	39279044	GT	0	1	0
chr20	39408841	39408886	-	39408863	GT	1	0	5
chr20	39449460	39449505	-	39449482	GT	3	4	0
chr20	39552960	39553005	-	39552982	GT	3	8	3
chr20	39665105	39665150	+	39665127	GT	3	0	1
chr20	39744173	39744218	-	39744195	GT	22	18	22
chr20	39751207	39751252	+	39751229	GT	0	0	1
chr20	39796715	39796760	-	39796737	GT	0	0	3
chr20	39863354	39863399	+	39863376	GT	0	1	1
chr20	40014763	40014808	-	40014785	GT	1	3	0
chr20	40066358	40066403	-	40066380	GT	7	6	0
chr20	40222052	40222097	-	40222074	GT	0	3	0
chr20	40359586	40359631	+	40359608	GC	0	1	0
chr20	40359586	40359631	-	40359608	GC	0	0	1
chr20	40656659	40656704	-	40656681	GT	0	3	0
chr20	40697700	40697745	+	40697722	GT	0	7	0
chr20	40744682	40744727	+	40744704	GT	8	1	1
chr20	40980012	40980057	-	40980034	GT	4	0	3
chr20	41004183	41004228	+	41004205	GT	0	0	1
chr20	41302843	41302888	+	41302865	GT	3	0	4
chr20	41422174	41422219	+	41422196	GT	9	10	0
chr20	41471108	41471153	+	41471130	GT	11	8	2
chr20	41514045	41514090	-	41514067	GT	0	0	6
chr20	41579044	41579089	+	41579066	GT	1	0	0
chr20	41617312	41617357	-	41617334	GT	0	0	1
chr20	41668515	41668560	+	41668537	GT	2	0	0
chr20	41705488	41705533	-	41705510	GT	9	2	6
chr20	41739801	41739846	+	41739823	GT	0	0	1
chr20	41783398	41783443	+	41783420	GT	0	0	3
chr20	41835383	41835428	+	41835405	GT	0	6	0
chr20	41894896	41894941	+	41894918	GT	0	0	3
chr20	42818477	42818522	-	42818499	GT	0	1	0
chr20	42894230	42894275	-	42894252	GT	2	0	0
chr20	42981178	42981223	+	42981200	GT	2	0	0
chr20	42985409	42985454	+	42985431	GT	0	0	8
chr20	43087422	43087467	-	43087444	GT	0	0	3
chr20	43225249	43225294	-	43225271	GT	0	1	0
chr20	43227529	43227574	-	43227551	GT	0	0	2
chr20	43288226	43288271	-	43288248	GT	4	2	0
chr20	43375326	43375371	+	43375348	GT	0	0	1
chr20	43425070	43425115	+	43425092	GT	0	0	1
chr20	43441178	43441223	+	43441200	GT	1	0	0
chr20	43523022	43523067	+	43523044	GT	1	0	0
chr20	43538203	43538248	+	43538225	GT	7	0	1
chr20	43545766	43545811	+	43545788	GT	6	0	0
chr20	43597285	43597330	+	43597307	CT	0	1	0
chr20	43615850	43615895	+	43615872	GT	0	0	1
chr20	43616423	43616468	+	43616445	GT	0	1	0
chr20	43640374	43640419	+	43640396	GT	0	0	2
chr20	43668259	43668304	-	43668281	GT	1	0	0
chr20	43760577	43760622	+	43760599	GT	1	0	4
chr20	43837234	43837279	-	43837256	GT	0	0	2
chr20	43837737	43837782	-	43837759	GT	0	4	0
chr20	43860290	43860335	-	43860312	GT	0	0	2
chr20	43897279	43897324	-	43897301	GA	0	1	1
chr20	43898273	43898318	+	43898295	GT	0	2	0
chr20	43944719	43944764	+	43944741	TT	0	2	0
chr20	44110483	44110528	-	44110505	GT	0	0	3
chr20	44155950	44155995	+	44155972	GT	3	5	0
chr20	44177787	44177832	-	44177809	GT	1	0	0
chr20	44480285	44480330	-	44480307	GT	0	1	0
chr20	44487196	44487241	+	44487218	GT	0	0	1
chr20	44537169	44537214	-	44537191	GT	0	2	0
chr20	44566267	44566312	-	44566289	GT	4	0	0
chr20	44613120	44613165	+	44613142	GT	6	4	1
chr20	44665597	44665642	+	44665619	GT	0	1	0
chr20	44785757	44785802	+	44785779	GT	3	0	0
chr20	44911378	44911423	+	44911400	GT	3	0	0
chr20	45255568	45255613	+	45255590	GT	0	1	0
chr20	45265241	45265286	+	45265263	GT	4	0	0
chr20	45326733	45326778	+	45326755	AT	1	6	1
chr20	45337563	45337608	-	45337585	GT	0	1	4
chr20	45382111	45382156	+	45382133	GT	2	1	0
chr20	45445485	45445530	+	45445507	GT	0	0	1
chr20	45681225	45681270	+	45681247	GT	0	3	0
chr20	45841697	45841742	-	45841719	GT	1	2	0
chr20	45844339	45844384	-	45844361	GT	0	0	1
chr20	45884926	45884971	+	45884948	GT	2	0	0
chr20	45885835	45885880	+	45885857	GT	1	0	0
chr20	45932937	45932982	-	45932959	GT	6	0	0
chr20	45981991	45982036	+	45982013	GT	0	0	1
chr20	45997873	45997918	-	45997895	GT	0	1	0
chr20	46009176	46009221	+	46009198	GT	0	4	1
chr20	46150212	46150257	-	46150234	GT	0	0	1
chr20	46494474	46494519	-	46494496	GT	3	2	3
chr20	46526789	46526834	-	46526811	GT	0	0	1
chr20	46571790	46571835	-	46571812	GT	0	3	3
chr20	46611646	46611691	-	46611668	GT	0	0	1
chr20	46648819	46648864	+	46648841	GT	1	0	0
chr20	46745558	46745603	-	46745580	GT	0	3	0
chr20	46842612	46842657	-	46842634	GT	0	1	4
chr20	46881704	46881749	-	46881726	GT	2	0	0
chr20	46915560	46915605	+	46915582	GT	5	2	3
chr20	46940500	46940545	+	46940522	GT	1	0	0
chr20	46993410	46993455	+	46993432	GT	0	0	1
chr20	47012552	47012597	-	47012574	GT	0	2	0
chr20	47014437	47014482	+	47014459	GT	5	0	0
chr20	47120122	47120167	+	47120144	GT	3	0	0
chr20	47156248	47156293	+	47156270	GT	0	1	0
chr20	47268635	47268680	-	47268657	GT	1	0	0
chr20	47342461	47342506	+	47342483	GT	1	0	0
chr20	47443409	47443454	+	47443431	GT	0	5	2
chr20	47445061	47445106	-	47445083	GT	0	0	3
chr20	47448179	47448224	-	47448201	GT	0	0	1
chr20	47695388	47695433	-	47695410	GT	1	0	0
chr20	47699948	47699993	+	47699970	GT	1	1	0
chr20	47715640	47715685	-	47715662	GT	0	1	0
chr20	47770175	47770220	-	47770197	GT	0	0	2
chr20	47792292	47792337	-	47792314	GT	0	0	4
chr20	47797579	47797624	-	47797601	GT	1	0	3
chr20	47915819	47915864	-	47915841	GT	0	0	1
chr20	48032512	48032557	-	48032534	GC	1	0	0
chr20	48040573	48040618	+	48040595	GT	1	0	3
chr20	48055089	48055134	-	48055111	AT	0	1	0
chr20	48281298	48281343	-	48281320	GT	0	0	2
chr20	48363230	48363275	-	48363252	GT	1	0	0
chr20	48402324	48402369	+	48402346	GT	1	0	0
chr20	48580569	48580614	+	48580591	GT	0	0	1
chr20	48587948	48587993	-	48587970	GT	6	0	0
chr20	48737419	48737464	+	48737441	GT	0	3	6
chr20	48875269	48875314	-	48875291	GT	10	0	0
chr20	48900601	48900646	+	48900623	GT	0	5	0
chr20	48949716	48949761	+	48949738	GT	2	2	10
chr20	48959668	48959713	-	48959690	GT	0	1	0
chr20	49021759	49021804	+	49021781	GT	0	0	1
chr20	49078950	49078995	-	49078972	GT	0	2	0
chr20	49142145	49142190	-	49142167	GT	0	0	1
chr20	49220467	49220512	-	49220489	GT	4	0	0
chr20	49320176	49320221	+	49320198	GA	3	0	0
chr20	49348931	49348976	-	49348953	GT	1	0	0
chr20	49405646	49405691	+	49405668	GT	0	0	1
chr20	49459804	49459849	+	49459826	GT	0	0	3
chr20	49523693	49523738	+	49523715	GT	0	1	0
chr20	49577685	49577730	+	49577707	GT	0	1	0
chr20	49583792	49583837	+	49583814	GT	5	0	7
chr20	49763334	49763379	-	49763356	GT	0	2	1
chr20	49806342	49806387	+	49806364	GT	1	0	0
chr20	49829367	49829412	+	49829389	GT	0	1	4
chr20	49870442	49870487	-	49870464	GT	2	0	13
chr20	49969828	49969873	+	49969850	GT	4	1	4
chr20	50039621	50039666	+	50039643	GT	0	2	1
chr20	50068992	50069037	-	50069014	GT	0	1	0
chr20	50072601	50072646	-	50072623	GT	1	13	7
chr20	50137785	50137830	+	50137807	GT	1	0	0
chr20	50142275	50142320	-	50142297	GT	0	1	0
chr20	50146771	50146816	+	50146793	GT	0	1	0
chr20	50200062	50200107	+	50200084	GT	4	3	1
chr20	50338783	50338828	+	50338805	GT	0	0	9
chr20	50644904	50644949	-	50644926	GT	0	1	0
chr20	50666623	50666668	-	50666645	GT	2	1	0
chr20	50668771	50668816	+	50668793	GT	0	0	4
chr20	50730759	50730804	-	50730781	GT	0	0	5
chr20	50763832	50763877	-	50763854	GT	0	1	0
chr20	50772204	50772249	-	50772226	GT	1	0	3
chr20	50846672	50846717	-	50846694	GT	0	5	0
chr20	50943090	50943135	+	50943112	GT	0	8	0
chr20	50989763	50989808	-	50989785	GT	2	0	4
chr20	51042590	51042635	-	51042612	GT	1	4	1
chr20	51067004	51067049	-	51067026	GT	6	0	0
chr20	51222588	51222633	+	51222610	GT	0	0	2
chr20	51378551	51378596	-	51378573	GT	0	0	1
chr20	51455039	51455084	+	51455061	GT	2	0	0
chr20	51467992	51468037	+	51468014	GT	0	0	4
chr20	51499656	51499701	+	51499678	GT	1	0	0
chr20	51591383	51591428	+	51591405	GT	0	2	0
chr20	51593191	51593236	+	51593213	GT	1	0	0
chr20	51624919	51624964	+	51624941	GT	4	0	0
chr20	51650628	51650673	+	51650650	GT	16	5	7
chr20	51718729	51718774	+	51718751	GT	2	0	0
chr20	51730382	51730427	+	51730404	GT	0	1	0
chr20	51762409	51762454	+	51762431	GT	0	0	3
chr20	51787009	51787054	+	51787031	GT	0	0	1
chr20	51846236	51846281	-	51846258	GT	0	2	0
chr20	51846863	51846908	+	51846885	GT	5	1	0
chr20	51849882	51849927	+	51849904	GT	0	1	0
chr20	51854309	51854354	+	51854331	GT	0	0	2
chr20	51879360	51879405	-	51879382	AT	1	0	0
chr20	51901642	51901687	-	51901664	GT	9	0	0
chr20	51928800	51928845	+	51928822	GT	1	2	0
chr20	51956794	51956839	-	51956816	GT	1	0	0
chr20	51986861	51986906	-	51986883	GT	2	0	1
chr20	52034892	52034937	-	52034914	GT	0	1	0
chr20	52067870	52067915	+	52067892	GT	0	0	1
chr20	52142282	52142327	+	52142304	GT	6	0	2
chr20	52174397	52174442	+	52174419	GT	1	0	0
chr20	52320767	52320812	+	52320789	GT	1	2	3
chr20	52340656	52340701	+	52340678	GT	16	9	1
chr20	52347348	52347393	-	52347370	GT	0	4	0
chr20	52387307	52387352	+	52387329	GT	0	0	1
chr20	52524847	52524892	+	52524869	TT	1	0	0
chr20	52794476	52794521	-	52794498	GT	0	1	0
chr20	52846084	52846129	-	52846106	GT	0	1	0
chr20	52878846	52878891	-	52878868	GT	0	0	1
chr20	52983032	52983077	+	52983054	GT	1	2	0
chr20	53085279	53085324	+	53085301	GT	0	1	0
chr20	53096200	53096245	-	53096222	GT	1	1	0
chr20	53205466	53205511	+	53205488	GT	6	1	0
chr20	53279170	53279215	+	53279192	GT	0	4	0
chr20	53402351	53402396	+	53402373	GT	1	1	6
chr20	53437387	53437432	+	53437409	GT	0	1	0
chr20	53513961	53514006	-	53513983	GT	0	1	0
chr20	53538244	53538289	+	53538266	GT	1	0	0
chr20	53566638	53566683	-	53566660	GA	1	0	0
chr20	53582677	53582722	+	53582699	GT	1	0	0
chr20	53604207	53604252	-	53604229	GT	6	0	0
chr20	53663098	53663143	+	53663120	GT	0	0	1
chr20	53760653	53760698	-	53760675	GT	0	0	1
chr20	53837551	53837596	-	53837573	CT	0	1	0
chr20	53889583	53889628	-	53889605	GT	1	1	1
chr20	53991024	53991069	-	53991046	GT	2	0	0
chr20	54210291	54210336	+	54210313	GT	0	3	8
chr20	54210999	54211044	+	54211021	GT	1	0	0
chr20	54405800	54405845	+	54405822	GT	0	0	3
chr20	54449370	54449415	-	54449392	GT	7	1	0
chr20	54520310	54520355	-	54520332	GT	0	3	1
chr20	54522578	54522623	-	54522600	GT	4	0	0
chr20	54706059	54706104	-	54706081	GT	1	0	0
chr20	54979974	54980019	+	54979996	GT	1	3	7
chr20	55020501	55020546	-	55020523	GT	5	1	0
chr20	55067456	55067501	-	55067478	GT	1	0	0
chr20	55153076	55153121	-	55153098	GT	2	0	0
chr20	55242911	55242956	+	55242933	GT	2	4	18
chr20	55441682	55441727	-	55441704	GT	1	2	0
chr20	55522391	55522436	+	55522413	GT	1	3	1
chr20	55783675	55783720	-	55783697	GT	1	4	0
chr20	55806677	55806722	-	55806699	GT	1	0	0
chr20	56047483	56047528	+	56047505	GT	0	0	1
chr20	56239531	56239576	-	56239553	GT	0	2	2
chr20	56342176	56342221	-	56342198	GT	0	1	0
chr20	56546422	56546467	+	56546444	GT	0	0	1
chr20	56565999	56566044	-	56566021	GT	0	1	0
chr20	56595402	56595447	-	56595424	GT	0	0	5
chr20	56605789	56605834	+	56605811	GT	0	3	0
chr20	56764236	56764281	-	56764258	GT	0	0	3
chr20	56855003	56855048	-	56855025	GT	0	0	3
chr20	56941625	56941670	+	56941647	GT	0	0	3
chr20	57050793	57050838	+	57050815	GT	7	4	8
chr20	57054904	57054949	-	57054926	GT	0	1	0
chr20	57088627	57088672	-	57088649	GA	0	4	0
chr20	57232590	57232635	+	57232612	GT	3	2	1
chr20	57371510	57371555	-	57371532	GT	0	0	6
chr20	57416890	57416935	+	57416912	GT	0	2	2
chr20	57452007	57452052	+	57452029	GT	0	1	2
chr20	57479144	57479189	+	57479166	GT	0	0	3
chr20	57539969	57540014	-	57539991	GT	4	0	1
chr20	57631357	57631402	+	57631379	GT	2	0	1
chr20	57853509	57853554	-	57853531	GT	4	0	0
chr20	58130710	58130755	+	58130732	GT	6	0	6
chr20	58143029	58143074	-	58143051	GT	0	1	0
chr20	58172546	58172591	-	58172568	GT	6	1	0
chr20	58181880	58181925	-	58181902	GT	8	0	0
chr20	58224016	58224061	+	58224038	GT	0	3	1
chr20	58249645	58249690	+	58249667	GT	1	1	0
chr20	58325391	58325436	+	58325413	GT	0	0	2
chr20	58367610	58367655	+	58367632	GT	1	0	1
chr20	58397433	58397478	+	58397455	GT	0	0	5
chr20	58507666	58507711	-	58507688	GT	0	0	11
chr20	58530175	58530220	+	58530197	GT	1	0	0
chr20	58634667	58634712	-	58634689	GT	0	3	1
chr20	58663736	58663781	-	58663758	GT	0	0	1
chr20	58677871	58677916	+	58677893	GT	1	1	2
chr20	58727623	58727668	-	58727645	GT	1	0	0
chr20	58766606	58766651	-	58766628	GT	0	0	1
chr20	58786555	58786600	+	58786577	GT	0	0	1
chr20	58824212	58824257	-	58824234	GT	0	0	4
chr20	58944048	58944093	-	58944070	GT	0	0	1
chr20	58960010	58960055	+	58960032	GT	0	0	2
chr20	59099771	59099816	-	59099793	GT	2	1	3
chr20	59386786	59386831	+	59386808	GT	1	0	0
chr20	59389184	59389229	+	59389206	GT	6	5	0
chr20	59682426	59682471	-	59682448	GT	0	1	0
chr20	59817856	59817901	-	59817878	GT	0	0	3
chr20	59908163	59908208	+	59908185	CT	1	0	0
chr20	59932588	59932633	+	59932610	GT	0	0	1
chr20	59937458	59937503	+	59937480	GT	1	1	6
chr20	59962087	59962132	+	59962109	GG	1	0	0
chr20	59978434	59978479	-	59978456	GT	0	0	1
chr20	59993413	59993458	+	59993435	GT	1	0	0
chr20	60017417	60017462	+	60017439	GT	1	0	0
chr20	60073964	60074009	-	60073986	GT	1	3	0
chr20	60125680	60125725	-	60125702	GT	0	3	0
chr20	60169882	60169927	-	60169904	GT	2	0	0
chr20	60300791	60300836	-	60300813	GT	0	2	0
chr20	60356170	60356215	+	60356192	GT	0	1	0
chr20	60410851	60410896	-	60410873	GT	4	0	0
chr20	60432020	60432065	-	60432042	GT	0	1	0
chr20	60615057	60615102	-	60615079	AT	0	0	1
chr20	60621356	60621401	-	60621378	GT	1	10	0
chr20	60690617	60690662	+	60690639	GT	2	0	0
chr20	60780781	60780826	-	60780803	GT	0	2	0
chr20	60809848	60809893	+	60809870	GT	0	5	0
chr20	61084770	61084815	+	61084792	GT	6	16	2
chr20	61157456	61157501	-	61157478	GT	3	0	0
chr20	61229802	61229847	-	61229824	GT	2	0	0
chr20	61286978	61287023	+	61287000	GT	1	14	1
chr20	61291088	61291133	+	61291110	GT	0	1	1
chr20	61443542	61443587	+	61443564	GT	3	2	0
chr20	61581239	61581284	+	61581261	GT	14	15	14
chr20	61704141	61704186	+	61704163	GT	0	5	0
chr20	61707627	61707672	-	61707649	GT	0	1	0
chr20	61894875	61894920	+	61894897	GT	4	0	0
chr20	61935800	61935845	+	61935822	GT	0	0	1
chr20	62029110	62029155	+	62029132	GT	0	0	1
chr20	62059487	62059532	-	62059509	GT	0	0	2
chr20	62088913	62088958	-	62088935	GT	3	0	0
chr20	62150123	62150168	-	62150145	GT	0	0	1
chr20	62206185	62206230	-	62206207	GT	5	0	12
chr20	62255156	62255201	-	62255178	GT	0	0	1
chr20	62376007	62376052	-	62376029	GT	1	0	0
chr20	62431847	62431892	-	62431869	GT	0	0	1
chr20	62534908	62534953	+	62534930	GT	1	0	0
chr20	62564871	62564916	+	62564893	GT	0	9	7
chr20	62568124	62568169	+	62568146	GT	0	0	1
chr20	62714014	62714059	+	62714036	GT	5	0	0
chr20	62942366	62942411	+	62942388	GT	0	0	1
chr20	62964668	62964713	+	62964690	GT	0	4	0
chr20	63060929	63060974	-	63060951	GT	3	0	0
chr20	63139481	63139526	+	63139503	GT	0	0	8
chr20	63263888	63263933	+	63263910	GT	0	0	2
chr20	63506671	63506716	+	63506693	GT	6	7	4
chr20	63567745	63567790	+	63567767	GT	2	1	0
chr20	63611964	63612009	+	63611986	GT	2	0	0
chr20	63681739	63681784	+	63681761	GT	0	0	1
chr20	63762568	63762613	+	63762590	GT	4	0	0
chr20	63828759	63828804	-	63828781	GT	0	5	8
chr20	63917614	63917659	-	63917636	GT	1	0	0
chr20	63947674	63947719	-	63947696	GT	0	1	0
chr20	64069691	64069736	+	64069713	GT	30	0	30
chr20	64101321	64101366	-	64101343	GT	0	0	1
chr20	64136708	64136753	+	64136730	GT	1	0	0
chr20	64198201	64198246	+	64198223	CT	1	0	0
chr20	64215232	64215277	-	64215254	GT	2	0	0
chr20	64259447	64259492	-	64259469	GT	0	0	1
chr21	5050216	5050261	-	5050238	GT	4	0	0
chr21	5336676	5336721	+	5336698	GT	1	0	0
chr21	6104340	6104385	-	6104362	GT	14	18	1
chr21	6487194	6487239	-	6487216	GT	0	0	4
chr21	6792371	6792416	-	6792393	GT	3	3	0
chr21	8231069	8231114	-	8231091	GT	0	0	1
chr21	9063911	9063956	-	9063933	GT	1	0	0
chr21	9110611	9110656	-	9110633	GT	0	0	1
chr21	9350572	9350617	+	9350594	GT	1	0	0
chr21	9373009	9373054	+	9373031	GT	4	2	0
chr21	9792460	9792505	+	9792482	GT	0	1	0
chr21	9840099	9840144	-	9840121	GT	0	0	1
chr21	10344536	10344581	+	10344558	GT	1	0	0
chr21	10461293	10461338	-	10461315	GT	1	2	0
chr21	10473172	10473217	-	10473194	GT	0	1	0
chr21	10478397	10478442	+	10478419	GT	7	6	2
chr21	10518487	10518532	+	10518509	GT	0	0	3
chr21	10558724	10558769	+	10558746	GC	2	0	0
chr21	10571919	10571964	+	10571941	GT	0	0	6
chr21	10645199	10645244	+	10645221	GT	0	0	4
chr21	13023016	13023061	-	13023038	GT	3	1	3
chr21	13058613	13058658	+	13058635	GT	0	8	0
chr21	13249783	13249828	-	13249805	GT	1	0	0
chr21	13290061	13290106	+	13290083	GT	3	0	0
chr21	13384454	13384499	-	13384476	GT	3	1	3
chr21	13966511	13966556	+	13966533	GT	0	3	0
chr21	14075014	14075059	+	14075036	GT	0	2	0
chr21	14081601	14081646	-	14081623	GT	1	6	0
chr21	14085417	14085462	+	14085439	GT	9	0	0
chr21	14100293	14100338	+	14100315	GA	1	0	0
chr21	14252009	14252054	-	14252031	GT	4	1	0
chr21	14265307	14265352	+	14265329	GT	9	0	0
chr21	14321695	14321740	-	14321717	CT	1	0	0
chr21	14355076	14355121	+	14355098	GT	5	0	0
chr21	14395190	14395235	-	14395212	GT	8	11	5
chr21	14474882	14474927	+	14474904	GT	0	0	2
chr21	14509030	14509075	+	14509052	GT	0	2	1
chr21	14693162	14693207	-	14693184	CT	1	0	0
chr21	14703871	14703916	-	14703893	GT	0	0	1
chr21	14758047	14758092	+	14758069	GT	1	1	0
chr21	14768863	14768908	+	14768885	GT	0	1	0
chr21	14977955	14978000	-	14977977	GT	0	0	3
chr21	15199847	15199892	-	15199869	GT	1	4	3
chr21	15224215	15224260	+	15224237	GT	8	8	7
chr21	15249815	15249860	+	15249837	GT	0	0	1
chr21	15322873	15322918	+	15322895	GT	0	0	1
chr21	15326618	15326663	-	15326640	GT	1	8	1
chr21	15350595	15350640	+	15350617	GT	0	1	0
chr21	15442627	15442672	+	15442649	GT	0	1	0
chr21	15520044	15520089	+	15520066	GT	5	3	9
chr21	15644446	15644491	-	15644468	GT	1	0	0
chr21	15712669	15712714	+	15712691	GT	0	0	2
chr21	15743833	15743878	-	15743855	GC	0	0	1
chr21	15744151	15744196	+	15744173	GT	0	1	0
chr21	15854204	15854249	-	15854226	GT	1	0	0
chr21	16066344	16066389	-	16066366	GT	0	0	1
chr21	16145572	16145617	-	16145594	GT	0	8	0
chr21	16163930	16163975	+	16163952	GT	6	0	1
chr21	16233623	16233668	-	16233645	GT	3	0	1
chr21	16247904	16247949	-	16247926	GT	0	1	0
chr21	16363953	16363998	-	16363975	GT	0	5	1
chr21	16442110	16442155	-	16442132	GT	2	0	0
chr21	16493785	16493830	+	16493807	GT	4	0	0
chr21	16535558	16535603	-	16535580	GT	2	3	5
chr21	16687558	16687603	+	16687580	GT	6	21	4
chr21	16767104	16767149	+	16767126	GT	0	1	2
chr21	16869585	16869630	+	16869607	GT	9	7	3
chr21	16997097	16997142	+	16997119	GT	9	3	3
chr21	17210122	17210167	+	17210144	AT	0	3	0
chr21	17210122	17210167	-	17210144	AT	1	0	0
chr21	17465541	17465586	+	17465563	GT	0	3	0
chr21	17484960	17485005	-	17484982	GT	13	0	0
chr21	17509875	17509920	+	17509897	GT	0	0	2
chr21	17520672	17520717	+	17520694	GT	0	5	2
chr21	17579343	17579388	-	17579365	GT	1	1	0
chr21	17619503	17619548	+	17619525	GT	0	0	2
chr21	17636703	17636748	+	17636725	GT	5	16	3
chr21	17653644	17653689	-	17653666	GT	2	0	0
chr21	17680533	17680578	+	17680555	GT	1	0	0
chr21	17687195	17687240	-	17687217	GT	3	2	4
chr21	17694160	17694205	-	17694182	GT	0	2	0
chr21	17821809	17821854	+	17821831	GT	0	2	1
chr21	17879543	17879588	+	17879565	GT	10	0	0
chr21	17985122	17985167	+	17985144	GT	0	1	1
chr21	18442223	18442268	-	18442245	AT	1	0	0
chr21	18533107	18533152	+	18533129	GT	0	2	0
chr21	18730784	18730829	-	18730806	GT	5	1	3
chr21	18780256	18780301	+	18780278	GT	14	7	2
chr21	18795925	18795970	+	18795947	GT	0	0	3
chr21	19148368	19148413	+	19148390	GT	0	0	1
chr21	19251346	19251391	-	19251368	GT	0	0	1
chr21	19404884	19404929	+	19404906	GT	0	0	1
chr21	19681884	19681929	+	19681906	GT	0	0	1
chr21	19854467	19854512	+	19854489	GT	0	0	7
chr21	19861965	19862010	-	19861987	GT	0	0	1
chr21	19896902	19896947	+	19896924	GT	0	1	0
chr21	20095264	20095309	-	20095286	GC	0	1	0
chr21	20101713	20101758	+	20101735	GT	5	0	1
chr21	20174133	20174178	-	20174155	GT	0	0	2
chr21	20228716	20228761	+	20228738	GT	5	3	0
chr21	20313892	20313937	-	20313914	GT	0	0	3
chr21	20534252	20534297	+	20534274	GT	0	0	1
chr21	20612312	20612357	-	20612334	GT	4	3	3
chr21	20630963	20631008	+	20630985	GT	2	0	0
chr21	20695875	20695920	-	20695897	GT	1	2	2
chr21	20713530	20713575	-	20713552	GT	2	0	0
chr21	20770570	20770615	-	20770592	GT	4	0	0
chr21	21000352	21000397	+	21000374	GT	4	0	0
chr21	21068191	21068236	-	21068213	GT	1	0	2
chr21	21410047	21410092	+	21410069	CT	1	0	0
chr21	21521612	21521657	-	21521634	GT	0	0	2
chr21	21630639	21630684	-	21630661	GT	0	4	0
chr21	21786659	21786704	-	21786681	GA	1	0	0
chr21	21815117	21815162	+	21815139	GT	0	0	2
chr21	21846838	21846883	+	21846860	GC	1	0	1
chr21	21868195	21868240	-	21868217	GT	1	0	0
chr21	21922417	21922462	-	21922439	GT	0	0	1
chr21	21960282	21960327	-	21960304	GT	3	8	0
chr21	22022411	22022456	-	22022433	GT	1	0	0
chr21	22028247	22028292	+	22028269	GT	1	0	3
chr21	22350477	22350522	+	22350499	GT	0	1	2
chr21	22351559	22351604	-	22351581	GT	2	3	2
chr21	22402422	22402467	-	22402444	GT	0	2	2
chr21	22548699	22548744	+	22548721	GT	0	3	17
chr21	22552983	22553028	-	22553005	GT	0	0	1
chr21	22620173	22620218	+	22620195	GT	1	0	0
chr21	22662617	22662662	+	22662639	GT	1	0	0
chr21	22749491	22749536	+	22749513	GT	1	0	0
chr21	22794352	22794397	+	22794374	GC	0	9	1
chr21	22794352	22794397	-	22794374	GC	15	4	4
chr21	22805182	22805227	-	22805204	GT	1	0	0
chr21	22811136	22811181	+	22811158	GT	8	17	4
chr21	23008304	23008349	+	23008326	TT	3	0	0
chr21	23109480	23109525	-	23109502	GT	0	5	0
chr21	23171475	23171520	-	23171497	GT	7	0	0
chr21	23296345	23296390	+	23296367	GT	0	1	0
chr21	23478710	23478755	+	23478732	GT	3	4	1
chr21	23531779	23531824	-	23531801	GT	2	0	0
chr21	23611849	23611894	+	23611871	GT	1	0	0
chr21	23632969	23633014	+	23632991	GT	1	0	0
chr21	23651911	23651956	+	23651933	GT	9	4	5
chr21	23665084	23665129	-	23665106	GT	0	1	6
chr21	23674493	23674538	-	23674515	GT	4	5	1
chr21	23750305	23750350	+	23750327	GT	1	0	0
chr21	23753503	23753548	-	23753525	GT	0	0	1
chr21	23863883	23863928	+	23863905	GT	6	0	0
chr21	23954175	23954220	-	23954197	GT	0	0	1
chr21	23985598	23985643	+	23985620	GT	12	9	3
chr21	24027671	24027716	-	24027693	GT	4	1	2
chr21	24065709	24065754	+	24065731	GT	1	0	2
chr21	24363581	24363626	-	24363603	GT	1	0	0
chr21	24526750	24526795	+	24526772	GT	0	0	1
chr21	24588290	24588335	-	24588312	GT	1	0	0
chr21	24624658	24624703	+	24624680	GT	0	1	0
chr21	24649873	24649918	-	24649895	GT	0	0	2
chr21	24694022	24694067	-	24694044	GT	8	0	1
chr21	25167290	25167335	+	25167312	GT	0	1	0
chr21	25221969	25222014	+	25221991	GT	3	4	13
chr21	25234864	25234909	-	25234886	GT	0	1	0
chr21	25425637	25425682	-	25425659	GT	7	0	0
chr21	25558633	25558678	+	25558655	GT	0	6	1
chr21	25597153	25597198	+	25597175	GT	0	1	0
chr21	25615240	25615285	+	25615262	GT	0	0	5
chr21	25631370	25631415	-	25631392	GT	1	0	0
chr21	25632058	25632103	-	25632080	GT	1	2	0
chr21	25671564	25671609	-	25671586	GT	1	0	0
chr21	25718419	25718464	-	25718441	GT	0	0	1
chr21	25763167	25763212	+	25763189	GT	1	0	0
chr21	25844602	25844647	-	25844624	GT	1	0	0
chr21	25958335	25958380	-	25958357	GT	0	0	1
chr21	26010735	26010780	+	26010757	GT	6	3	3
chr21	26012894	26012939	+	26012916	GT	0	0	7
chr21	26076921	26076966	+	26076943	GT	0	0	2
chr21	26164770	26164815	+	26164792	GT	2	0	0
chr21	26295059	26295104	-	26295081	GT	0	0	6
chr21	26367540	26367585	+	26367562	GT	0	2	0
chr21	26422417	26422462	+	26422439	GT	1	0	0
chr21	26437954	26437999	-	26437976	GT	1	0	0
chr21	26463153	26463198	+	26463175	GT	0	1	0
chr21	26471866	26471911	-	26471888	GT	0	3	0
chr21	26512257	26512302	-	26512279	GT	0	6	2
chr21	26517614	26517659	-	26517636	GT	2	0	0
chr21	26666345	26666390	+	26666367	GT	2	0	0
chr21	26668945	26668990	-	26668967	GT	4	0	0
chr21	26678128	26678173	+	26678150	GT	1	0	1
chr21	26809910	26809955	+	26809932	GT	0	1	0
chr21	26912214	26912259	+	26912236	GT	0	2	0
chr21	27025897	27025942	-	27025919	GT	0	0	7
chr21	27054353	27054398	-	27054375	GT	0	1	0
chr21	27118263	27118308	-	27118285	GT	6	0	1
chr21	27222418	27222463	+	27222440	GT	3	0	0
chr21	27232717	27232762	-	27232739	GT	3	0	0
chr21	27285119	27285164	+	27285141	GT	0	0	1
chr21	27393396	27393441	+	27393418	GT	1	0	1
chr21	27639765	27639810	+	27639787	GT	0	1	0
chr21	27778295	27778340	+	27778317	GT	1	1	0
chr21	27930380	27930425	-	27930402	GT	1	0	1
chr21	27943542	27943587	-	27943564	GT	6	5	2
chr21	28039010	28039055	+	28039032	GT	0	0	1
chr21	28170184	28170229	-	28170206	GT	8	8	5
chr21	28415681	28415726	-	28415703	GT	14	4	8
chr21	28468614	28468659	-	28468636	GT	0	1	0
chr21	28593110	28593155	+	28593132	GT	0	2	0
chr21	28604700	28604745	+	28604722	GT	2	0	0
chr21	28892218	28892263	+	28892240	GT	0	2	4
chr21	29001865	29001910	-	29001887	GT	2	0	0
chr21	29026370	29026415	+	29026392	GT	1	0	0
chr21	29050613	29050658	-	29050635	GT	4	0	0
chr21	29073739	29073784	-	29073761	GT	20	16	14
chr21	29082479	29082524	+	29082501	GT	0	0	4
chr21	29104325	29104370	+	29104347	GT	9	0	4
chr21	29112867	29112912	-	29112889	GT	3	0	0
chr21	29190885	29190930	-	29190907	GT	0	0	1
chr21	29254474	29254519	-	29254496	GT	1	2	17
chr21	29271261	29271306	-	29271283	GT	1	0	0
chr21	29322158	29322203	+	29322180	GT	0	1	4
chr21	29521101	29521146	-	29521123	GT	1	5	1
chr21	29647791	29647836	-	29647813	GT	1	0	1
chr21	29665699	29665744	+	29665721	GT	0	1	0
chr21	29785478	29785523	+	29785500	GT	0	1	0
chr21	29858795	29858840	+	29858817	GT	0	1	0
chr21	30014303	30014348	+	30014325	GT	1	0	0
chr21	30080880	30080925	-	30080902	GT	3	0	0
chr21	30166987	30167032	-	30167009	GT	5	0	0
chr21	30169485	30169530	-	30169507	GT	0	0	1
chr21	30213219	30213264	+	30213241	GT	0	1	0
chr21	30236315	30236360	-	30236337	GT	23	20	17
chr21	30241322	30241367	-	30241344	GT	0	0	1
chr21	30270952	30270997	+	30270974	GT	1	0	0
chr21	30340262	30340307	-	30340284	GT	0	6	0
chr21	30412642	30412687	-	30412664	GT	0	0	1
chr21	30468686	30468731	+	30468708	GT	0	6	1
chr21	30480275	30480320	+	30480297	GT	0	3	0
chr21	30517509	30517554	-	30517531	GT	8	1	18
chr21	30538604	30538649	-	30538626	GT	0	1	0
chr21	30552691	30552736	+	30552713	GT	0	2	0
chr21	30612280	30612325	-	30612302	GT	1	0	0
chr21	30642976	30643021	+	30642998	GT	4	8	1
chr21	30925949	30925994	-	30925971	GT	2	5	6
chr21	31050148	31050193	+	31050170	GT	0	0	1
chr21	31311109	31311154	+	31311131	GT	0	1	0
chr21	31379030	31379075	-	31379052	GT	2	1	0
chr21	31382192	31382237	-	31382214	GT	1	2	1
chr21	31458614	31458659	-	31458636	GT	0	0	1
chr21	31533591	31533636	+	31533613	GT	1	0	0
chr21	31574086	31574131	+	31574108	GT	8	1	3
chr21	31628993	31629038	+	31629015	GT	1	2	1
chr21	31629223	31629268	+	31629245	GT	0	1	0
chr21	31639476	31639521	-	31639498	GT	0	3	0
chr21	31648595	31648640	+	31648617	GT	1	0	0
chr21	31652977	31653022	-	31652999	GT	11	1	0
chr21	31656421	31656466	+	31656443	GT	0	0	1
chr21	31730066	31730111	+	31730088	GT	3	0	1
chr21	31739948	31739993	-	31739970	GT	0	2	1
chr21	31750548	31750593	-	31750570	GT	0	0	1
chr21	31793213	31793258	+	31793235	CT	3	0	1
chr21	31861263	31861308	+	31861285	GT	0	0	2
chr21	31868736	31868781	-	31868758	GT	1	0	0
chr21	31910173	31910218	+	31910195	AT	4	0	0
chr21	31918411	31918456	+	31918433	GT	1	2	2
chr21	31940798	31940843	+	31940820	GT	0	0	2
chr21	31957680	31957725	+	31957702	GT	1	0	6
chr21	31984789	31984834	-	31984811	GT	0	0	5
chr21	32005582	32005627	+	32005604	GT	1	0	0
chr21	32090603	32090648	-	32090625	GT	0	0	1
chr21	32150099	32150144	-	32150121	GT	0	4	0
chr21	32204801	32204846	+	32204823	GC	0	1	0
chr21	32437327	32437372	+	32437349	GT	0	0	1
chr21	32460804	32460849	-	32460826	GT	1	0	0
chr21	32470817	32470862	-	32470839	GT	0	1	0
chr21	32487634	32487679	+	32487656	GT	2	0	0
chr21	32549365	32549410	+	32549387	GT	1	8	5
chr21	32619184	32619229	+	32619206	GT	0	1	0
chr21	32627899	32627944	-	32627921	GT	3	0	0
chr21	32642579	32642624	+	32642601	GT	4	0	0
chr21	32862013	32862058	-	32862035	GT	0	0	2
chr21	32866540	32866585	-	32866562	GT	0	4	0
chr21	32877412	32877457	+	32877434	GT	2	0	0
chr21	32916378	32916423	+	32916400	GT	3	0	0
chr21	32936181	32936226	-	32936203	GT	1	0	0
chr21	32941234	32941279	+	32941256	GT	14	21	13
chr21	32958744	32958789	-	32958766	GT	1	0	1
chr21	32961298	32961343	+	32961320	GT	16	18	3
chr21	32991495	32991540	+	32991517	GT	0	3	0
chr21	33060035	33060080	-	33060057	GT	0	3	0
chr21	33081100	33081145	-	33081122	GT	10	10	1
chr21	33101422	33101467	-	33101444	GT	2	0	0
chr21	33134757	33134802	-	33134779	GT	0	0	1
chr21	33213443	33213488	-	33213465	GT	0	1	0
chr21	33218049	33218094	+	33218071	GT	7	7	11
chr21	33236613	33236658	-	33236635	GC	0	0	4
chr21	33255894	33255939	-	33255916	GT	0	6	0
chr21	33280260	33280305	-	33280282	GT	0	2	3
chr21	33365564	33365609	+	33365586	GT	18	7	12
chr21	33424215	33424260	+	33424237	GT	3	0	1
chr21	33483140	33483185	+	33483162	GT	2	1	0
chr21	33483559	33483604	+	33483581	CT	0	1	0
chr21	33582796	33582841	-	33582818	GT	4	0	0
chr21	33598534	33598579	-	33598556	GT	1	1	0
chr21	33654922	33654967	+	33654944	GT	12	3	6
chr21	33730758	33730803	-	33730780	GT	7	2	5
chr21	33796022	33796067	-	33796044	GT	0	0	1
chr21	33826052	33826097	+	33826074	GT	3	1	3
chr21	33850444	33850489	+	33850466	GT	0	1	0
chr21	33855907	33855952	-	33855929	GT	0	0	2
chr21	33870599	33870644	-	33870621	GT	0	4	1
chr21	34002266	34002311	-	34002288	GT	0	0	1
chr21	34006262	34006307	-	34006284	GT	0	1	0
chr21	34047626	34047671	-	34047648	GT	0	2	0
chr21	34117025	34117070	+	34117047	GT	0	2	1
chr21	34214809	34214854	-	34214831	GT	0	3	0
chr21	34218409	34218454	-	34218431	GT	0	0	1
chr21	34230376	34230421	+	34230398	GT	1	0	0
chr21	34315082	34315127	+	34315104	GT	1	0	0
chr21	34364687	34364732	+	34364709	CT	0	0	1
chr21	34453823	34453868	+	34453845	GT	0	7	0
chr21	34670303	34670348	+	34670325	GT	6	0	0
chr21	34675729	34675774	-	34675751	GT	0	0	5
chr21	34725339	34725384	-	34725361	GT	1	0	0
chr21	35028039	35028084	+	35028061	GT	0	0	1
chr21	35034196	35034241	+	35034218	GT	0	0	1
chr21	35061948	35061993	+	35061970	GT	1	8	3
chr21	35097093	35097138	-	35097115	GT	0	4	1
chr21	35200122	35200167	-	35200144	GT	0	0	1
chr21	35393698	35393743	+	35393720	GT	6	0	6
chr21	35469525	35469570	+	35469547	GT	1	0	0
chr21	35623886	35623931	-	35623908	GT	2	1	0
chr21	35712760	35712805	+	35712782	GT	0	2	0
chr21	35827457	35827502	+	35827479	GT	10	0	0
chr21	36030261	36030306	-	36030283	GT	0	0	4
chr21	36052466	36052511	-	36052488	GT	2	0	0
chr21	36083629	36083674	-	36083651	GT	0	2	0
chr21	36099896	36099941	+	36099918	GT	3	1	0
chr21	36107702	36107747	-	36107724	GT	1	0	10
chr21	36126441	36126486	-	36126463	GT	6	0	1
chr21	36159046	36159091	+	36159068	GT	1	0	0
chr21	36181337	36181382	-	36181359	GT	6	0	0
chr21	36246938	36246983	-	36246960	GT	0	1	0
chr21	36251212	36251257	+	36251234	GT	0	4	2
chr21	36274903	36274948	-	36274925	GT	0	7	0
chr21	36291468	36291513	+	36291490	GT	0	1	0
chr21	36293120	36293165	+	36293142	GT	0	2	0
chr21	36354666	36354711	+	36354688	GT	2	0	0
chr21	36362451	36362496	+	36362473	GT	0	7	0
chr21	36394790	36394835	-	36394812	GT	1	0	1
chr21	36416474	36416519	+	36416496	GT	2	0	0
chr21	36426423	36426468	-	36426445	GT	0	2	0
chr21	36498058	36498103	-	36498080	GT	0	0	4
chr21	36508684	36508729	+	36508706	GT	5	0	0
chr21	36570900	36570945	-	36570922	GT	0	1	0
chr21	36642829	36642874	-	36642851	GT	3	0	0
chr21	36656288	36656333	-	36656310	GT	0	0	1
chr21	36687625	36687670	+	36687647	GT	2	1	10
chr21	36688689	36688734	-	36688711	GT	10	35	4
chr21	36898360	36898405	+	36898382	GC	0	0	1
chr21	36905964	36906009	+	36905986	GT	0	1	0
chr21	36935997	36936042	+	36936019	GT	1	6	0
chr21	37147787	37147832	-	37147809	GT	1	0	0
chr21	37252071	37252116	-	37252093	GT	1	2	0
chr21	37296595	37296640	-	37296617	GT	0	0	2
chr21	37330393	37330438	+	37330415	GT	0	0	1
chr21	37376423	37376468	+	37376445	GT	0	0	1
chr21	37459239	37459284	+	37459261	GT	1	0	8
chr21	37626189	37626234	-	37626211	GT	4	3	0
chr21	37838514	37838559	-	37838536	GG	1	0	0
chr21	37891795	37891840	+	37891817	GT	0	1	1
chr21	37906348	37906393	+	37906370	GT	1	0	3
chr21	37912089	37912134	+	37912111	GT	0	0	1
chr21	38221193	38221238	-	38221215	CT	1	0	0
chr21	38282256	38282301	-	38282278	GT	3	1	9
chr21	38310121	38310166	-	38310143	GT	3	0	0
chr21	38348477	38348522	-	38348499	GT	2	0	0
chr21	38373828	38373873	-	38373850	GT	1	0	0
chr21	38398413	38398458	+	38398435	GT	1	1	10
chr21	38852979	38853024	-	38853001	GT	1	0	2
chr21	38885191	38885236	-	38885213	GT	0	2	3
chr21	39004464	39004509	-	39004486	GT	0	3	0
chr21	39015804	39015849	+	39015826	GT	0	1	0
chr21	39067784	39067829	+	39067806	GT	0	0	1
chr21	39081596	39081641	+	39081618	GT	2	0	2
chr21	39135593	39135638	+	39135615	GT	3	17	16
chr21	39204645	39204690	-	39204667	GT	0	0	4
chr21	39222409	39222454	+	39222431	GT	0	0	2
chr21	39254179	39254224	+	39254201	GT	3	0	0
chr21	39262629	39262674	+	39262651	GT	0	1	0
chr21	39312081	39312126	+	39312103	GT	1	1	5
chr21	39361737	39361782	-	39361759	GT	1	1	3
chr21	39379472	39379517	-	39379494	GT	10	19	6
chr21	39399503	39399548	-	39399525	GT	2	0	0
chr21	39415001	39415046	-	39415023	GA	1	0	0
chr21	39424071	39424116	-	39424093	GT	0	0	3
chr21	39462998	39463043	-	39463020	GT	1	8	0
chr21	39541782	39541827	-	39541804	GT	0	0	1
chr21	39563774	39563819	-	39563796	GT	2	0	3
chr21	39606832	39606877	-	39606854	GT	0	0	2
chr21	39655817	39655862	+	39655839	GT	0	2	0
chr21	39665259	39665304	-	39665281	GT	4	0	1
chr21	39666363	39666408	-	39666385	GT	1	0	0
chr21	39699156	39699201	+	39699178	GT	1	0	0
chr21	39779260	39779305	+	39779282	GT	0	1	0
chr21	39831663	39831708	+	39831685	GT	0	0	1
chr21	39853867	39853912	-	39853889	GT	5	0	4
chr21	39908771	39908816	+	39908793	GT	0	2	0
chr21	39915004	39915049	+	39915026	GT	5	1	4
chr21	39954158	39954203	-	39954180	GT	0	1	0
chr21	40162323	40162368	+	40162345	GT	4	0	0
chr21	40175168	40175213	-	40175190	GT	2	0	0
chr21	40200835	40200880	-	40200857	GT	1	0	0
chr21	40249638	40249683	+	40249660	GT	0	0	2
chr21	40299064	40299109	-	40299086	GT	1	0	0
chr21	40300210	40300255	-	40300232	GT	6	0	0
chr21	40422556	40422601	+	40422578	GT	0	0	2
chr21	40429325	40429370	-	40429347	GT	2	0	0
chr21	40481438	40481483	+	40481460	CT	0	0	1
chr21	40705586	40705631	+	40705608	GT	7	0	0
chr21	40711760	40711805	-	40711782	GT	1	6	1
chr21	40728477	40728522	-	40728499	GT	0	0	1
chr21	40792197	40792242	-	40792219	GT	0	1	0
chr21	40801010	40801055	-	40801032	GT	1	0	0
chr21	41067447	41067492	-	41067469	TT	0	1	0
chr21	41106591	41106636	-	41106613	GT	0	0	1
chr21	41136303	41136348	+	41136325	GT	0	0	5
chr21	41160783	41160828	+	41160805	GT	0	0	1
chr21	41210140	41210185	-	41210162	GT	10	1	0
chr21	41212747	41212792	+	41212769	GT	0	1	0
chr21	41275236	41275281	-	41275258	GT	0	3	0
chr21	41315662	41315707	-	41315684	GT	5	0	0
chr21	41344914	41344959	-	41344936	GT	0	0	4
chr21	41393347	41393392	-	41393369	GT	1	0	4
chr21	41573842	41573887	+	41573864	GT	0	0	1
chr21	41598880	41598925	-	41598902	GT	1	1	1
chr21	41661777	41661822	-	41661799	GT	0	1	8
chr21	41804296	41804341	-	41804318	GT	0	1	0
chr21	41891231	41891276	+	41891253	GT	0	5	0
chr21	41923054	41923099	-	41923076	GT	0	2	0
chr21	41936646	41936691	-	41936668	GT	0	2	0
chr21	41944220	41944265	-	41944242	GT	1	0	0
chr21	41991103	41991148	+	41991125	GT	1	0	0
chr21	42033233	42033278	+	42033255	GT	0	0	1
chr21	42044717	42044762	-	42044739	GT	0	1	0
chr21	42076156	42076201	+	42076178	GT	2	0	0
chr21	42143605	42143650	-	42143627	GT	0	1	2
chr21	42202711	42202756	-	42202733	GT	0	0	2
chr21	42287450	42287495	+	42287472	GT	0	0	2
chr21	42335197	42335242	+	42335219	GT	2	2	0
chr21	42425777	42425822	-	42425799	GT	5	0	1
chr21	42533364	42533409	-	42533386	GT	0	0	4
chr21	42737518	42737563	-	42737540	GT	2	0	0
chr21	42780452	42780497	+	42780474	GA	0	0	2
chr21	42796227	42796272	+	42796249	GT	0	5	0
chr21	42861228	42861273	+	42861250	GT	0	0	1
chr21	42868842	42868887	+	42868864	GT	0	0	2
chr21	42887051	42887096	-	42887073	GT	0	5	0
chr21	42960813	42960858	-	42960835	GT	0	1	0
chr21	43000028	43000073	-	43000050	GT	1	5	1
chr21	43026671	43026716	+	43026693	GT	0	1	0
chr21	43034746	43034791	+	43034768	GT	4	0	1
chr21	43095525	43095570	-	43095547	GT	3	1	0
chr21	43275714	43275759	-	43275736	GT	2	2	1
chr21	43275744	43275789	-	43275766	GT	2	4	6
chr21	43275774	43275819	-	43275796	GT	1	5	2
chr21	43275836	43275881	-	43275858	GT	6	4	10
chr21	43275896	43275941	-	43275918	GT	3	4	8
chr21	43275926	43275971	-	43275948	GT	3	2	4
chr21	43275956	43276001	-	43275978	GT	3	6	7
chr21	43275988	43276033	-	43276010	GT	43	32	45
chr21	43276020	43276065	-	43276042	GT	26	9	20
chr21	43276052	43276097	-	43276074	GT	13	8	15
chr21	43276083	43276128	-	43276105	GT	13	14	11
chr21	43276337	43276382	-	43276359	GT	5	0	0
chr21	43276368	43276413	-	43276390	GT	0	1	0
chr21	43276430	43276475	-	43276452	GT	0	1	3
chr21	43321037	43321082	-	43321059	GT	0	0	1
chr21	43346405	43346450	-	43346427	GA	1	0	0
chr21	43373969	43374014	+	43373991	GT	8	1	4
chr21	43507078	43507123	-	43507100	GT	0	4	0
chr21	43625040	43625085	-	43625062	GT	3	3	0
chr21	43666632	43666677	+	43666654	GT	1	0	0
chr21	43858100	43858145	+	43858122	GC	1	0	0
chr21	43863095	43863140	-	43863117	GT	0	1	0
chr21	43915117	43915162	-	43915139	GT	0	0	1
chr21	43977801	43977846	+	43977823	GT	0	1	0
chr21	43988447	43988492	-	43988469	GT	0	2	0
chr21	44018613	44018658	+	44018635	GT	0	0	3
chr21	44053681	44053726	+	44053703	GT	0	0	4
chr21	44060659	44060704	-	44060681	GT	1	0	2
chr21	44081219	44081264	-	44081241	GT	1	8	2
chr21	44089970	44090015	+	44089992	GT	0	0	3
chr21	44264514	44264559	-	44264536	GT	1	0	0
chr21	44340049	44340094	-	44340071	GT	19	6	11
chr21	44372409	44372454	+	44372431	GT	0	0	1
chr21	44458952	44458997	+	44458974	GT	0	1	0
chr21	44494792	44494837	-	44494814	GC	0	3	0
chr21	44506790	44506835	+	44506812	GT	0	4	0
chr21	44582177	44582222	-	44582199	GT	0	3	0
chr21	44622384	44622429	-	44622406	GT	0	2	0
chr21	44649356	44649401	+	44649378	GT	4	0	0
chr21	44864455	44864500	-	44864477	GT	0	2	0
chr21	44874076	44874121	+	44874098	GT	0	0	3
chr21	44945769	44945814	-	44945791	GT	0	0	3
chr21	45059677	45059722	-	45059699	CT	0	0	1
chr21	45092466	45092511	+	45092488	GT	4	0	0
chr21	45095097	45095142	+	45095119	TC	1	0	0
chr21	45204187	45204232	-	45204209	GT	3	0	0
chr21	45210976	45211021	+	45210998	GT	0	0	1
chr21	45796606	45796651	-	45796628	GT	13	8	5
chr21	45919184	45919229	+	45919206	GT	0	0	3
chr21	45945216	45945261	-	45945238	GT	0	8	1
chr21	45947034	45947079	-	45947056	GT	0	2	0
chr21	46104045	46104090	-	46104067	GT	6	5	14
chr21	46178801	46178846	+	46178823	GT	0	0	1
chr21	46257581	46257626	-	46257603	GT	0	0	1
chr21	46261348	46261393	+	46261370	GT	0	0	3
chr21	46291111	46291156	+	46291133	GT	3	0	0
chr21	46316370	46316415	+	46316392	GT	0	0	1
chr21	46342599	46342644	-	46342621	GT	0	1	0
chr21	46349604	46349649	+	46349626	GT	1	0	1
chr21	46526453	46526498	-	46526475	GT	0	0	2
chr21	46531371	46531416	+	46531393	GT	3	0	0
chr21	46534743	46534788	-	46534765	GT	0	3	1
chr21	46566624	46566669	-	46566646	GT	0	2	0
chr21	46598408	46598453	-	46598430	GT	0	1	0
chr22	10730780	10730825	-	10730802	GT	9	12	5
chr22	10736225	10736270	-	10736247	GT	1	0	0
chr22	11034417	11034462	+	11034439	GT	0	1	0
chr22	11067454	11067499	+	11067476	GT	2	0	0
chr22	11273400	11273445	+	11273422	GT	0	0	1
chr22	11309615	11309660	+	11309637	GT	0	2	3
chr22	11348352	11348397	+	11348374	GT	0	1	0
chr22	11448997	11449042	+	11449019	GT	0	0	2
chr22	11549189	11549234	+	11549211	GT	1	0	0
chr22	11628881	11628926	+	11628903	GT	3	0	2
chr22	12045639	12045684	+	12045661	GT	5	7	9
chr22	12704458	12704503	+	12704480	GT	1	4	0
chr22	15249553	15249598	-	15249575	GT	2	5	6
chr22	15338844	15338889	+	15338866	GT	2	3	11
chr22	15549695	15549740	-	15549717	TT	0	0	2
chr22	15671245	15671290	+	15671267	GT	0	0	1
chr22	15897920	15897965	+	15897942	GT	6	8	6
chr22	16094692	16094737	+	16094714	GT	6	0	1
chr22	16419279	16419324	+	16419301	GT	17	20	9
chr22	16419634	16419679	+	16419656	GT	5	3	3
chr22	16425617	16425662	-	16425639	GT	1	0	0
chr22	16589464	16589509	-	16589486	GT	0	1	0
chr22	16636262	16636307	-	16636284	GC	0	0	1
chr22	16724959	16725004	+	16724981	GT	2	0	0
chr22	17011082	17011127	-	17011104	GT	0	1	0
chr22	17167991	17168036	-	17168013	GT	0	1	0
chr22	17283081	17283126	-	17283103	GT	0	3	1
chr22	17296589	17296634	-	17296611	GT	0	1	0
chr22	17311352	17311397	+	17311374	GT	1	0	0
chr22	17341069	17341114	-	17341091	GT	0	1	0
chr22	17378042	17378087	-	17378064	GT	0	0	1
chr22	17392567	17392612	+	17392589	GT	3	0	0
chr22	17485688	17485733	+	17485710	GT	0	0	2
chr22	17509165	17509210	+	17509187	GT	0	0	1
chr22	17546953	17546998	+	17546975	GT	1	0	0
chr22	17550206	17550251	-	17550228	AT	0	0	1
chr22	17560520	17560565	-	17560542	GT	5	9	3
chr22	17614586	17614631	+	17614608	GT	1	0	0
chr22	17632812	17632857	-	17632834	GT	0	0	3
chr22	17657570	17657615	-	17657592	GT	6	5	0
chr22	17736862	17736907	-	17736884	GT	1	4	8
chr22	17805787	17805832	-	17805809	GT	0	0	3
chr22	17828371	17828416	-	17828393	GC	4	0	0
chr22	17948821	17948866	+	17948843	GT	0	0	1
chr22	17949118	17949163	+	17949140	GT	0	0	1
chr22	17979630	17979675	-	17979652	GG	0	6	0
chr22	18077134	18077179	+	18077156	GT	1	1	1
chr22	18134394	18134439	-	18134416	GT	2	0	0
chr22	18359989	18360034	+	18360011	GT	1	0	0
chr22	18564504	18564549	-	18564526	GT	5	0	0
chr22	18568762	18568807	+	18568784	GT	0	1	0
chr22	18815907	18815952	-	18815929	GT	2	2	7
chr22	18986347	18986392	+	18986369	GT	1	0	1
chr22	18993078	18993123	+	18993100	GT	6	2	1
chr22	19083001	19083046	+	19083023	GT	1	0	0
chr22	19100580	19100625	+	19100602	GT	4	11	18
chr22	19117293	19117338	+	19117315	GT	0	0	7
chr22	19155277	19155322	-	19155299	GT	0	0	1
chr22	19158394	19158439	-	19158416	GT	1	0	8
chr22	19207075	19207120	-	19207097	GT	1	1	0
chr22	19242001	19242046	-	19242023	GT	1	0	0
chr22	19245308	19245353	-	19245330	GT	1	0	0
chr22	19300082	19300127	+	19300104	GT	0	0	4
chr22	19367425	19367470	-	19367447	GT	0	4	1
chr22	19369843	19369888	+	19369865	GT	1	1	4
chr22	19417536	19417581	+	19417558	GT	0	2	1
chr22	19434281	19434326	-	19434303	GT	9	0	3
chr22	19596094	19596139	+	19596116	GT	4	1	1
chr22	19600032	19600077	-	19600054	GT	0	6	7
chr22	19666767	19666812	+	19666789	GT	4	0	0
chr22	19741235	19741280	-	19741257	GT	3	2	9
chr22	19769340	19769385	+	19769362	GT	0	0	9
chr22	19817892	19817937	+	19817914	GT	0	1	9
chr22	19862164	19862209	-	19862186	GT	0	0	1
chr22	19884062	19884107	+	19884084	GT	4	1	4
chr22	20025120	20025165	+	20025142	GT	0	0	6
chr22	20025150	20025195	-	20025172	GT	0	1	0
chr22	20259013	20259058	+	20259035	GC	11	6	0
chr22	20259013	20259058	-	20259035	GC	0	0	2
chr22	20331190	20331235	+	20331212	GT	1	0	0
chr22	20473789	20473834	+	20473811	GT	6	0	1
chr22	20500196	20500241	+	20500218	GT	1	4	3
chr22	20506418	20506463	+	20506440	GT	0	0	1
chr22	20595036	20595081	+	20595058	GT	5	0	0
chr22	20610882	20610927	+	20610904	GT	7	2	0
chr22	20773300	20773345	+	20773322	GT	0	0	1
chr22	20812612	20812657	-	20812634	GT	5	3	1
chr22	20823854	20823899	+	20823876	GT	4	5	0
chr22	20856493	20856538	-	20856515	GT	0	0	2
chr22	20885174	20885219	-	20885196	GT	0	8	0
chr22	20914365	20914410	+	20914387	GT	0	0	1
chr22	21079856	21079901	-	21079878	GT	0	0	3
chr22	21092074	21092119	-	21092096	GT	1	0	0
chr22	21250352	21250397	-	21250374	GT	1	0	0
chr22	21299158	21299203	+	21299180	GT	0	0	1
chr22	21405966	21406011	+	21405988	GT	0	1	0
chr22	21406450	21406495	+	21406472	GT	1	0	0
chr22	21414861	21414906	-	21414883	GT	0	0	1
chr22	21430785	21430830	+	21430807	GT	1	3	4
chr22	21504049	21504094	-	21504071	GT	0	1	8
chr22	21565848	21565893	-	21565870	GT	2	0	0
chr22	21619756	21619801	+	21619778	GT	3	4	1
chr22	21698971	21699016	-	21698993	GT	0	0	1
chr22	21700533	21700578	-	21700555	GT	0	0	4
chr22	21784580	21784625	+	21784602	GT	0	1	0
chr22	21831242	21831287	+	21831264	GT	0	1	4
chr22	21876239	21876284	-	21876261	GT	0	2	0
chr22	21902542	21902587	-	21902564	GT	0	1	0
chr22	21912002	21912047	+	21912024	GT	0	1	0
chr22	21927130	21927175	-	21927152	GT	0	0	10
chr22	21935911	21935956	+	21935933	GT	2	4	1
chr22	21937021	21937066	-	21937043	GT	1	2	2
chr22	21976863	21976908	-	21976885	TT	3	1	0
chr22	22098181	22098226	+	22098203	GT	1	9	0
chr22	22101236	22101281	-	22101258	GT	1	0	1
chr22	22127997	22128042	-	22128019	GT	12	4	3
chr22	22179912	22179957	-	22179934	GT	0	5	0
chr22	22185541	22185586	+	22185563	GT	0	0	2
chr22	22236732	22236777	+	22236754	GT	1	0	0
chr22	22237110	22237155	+	22237132	CT	1	0	0
chr22	22240064	22240109	-	22240086	GT	1	0	0
chr22	22349209	22349254	+	22349231	GT	0	0	1
chr22	22403418	22403463	-	22403440	GT	3	0	0
chr22	22428184	22428229	+	22428206	GT	2	1	0
chr22	22764895	22764940	-	22764917	CT	0	1	0
chr22	22943827	22943872	-	22943849	GT	1	0	0
chr22	23003243	23003288	+	23003265	GT	2	6	0
chr22	23140118	23140163	-	23140140	GT	4	3	3
chr22	23215037	23215082	-	23215059	GT	3	4	0
chr22	23271884	23271929	-	23271906	GT	0	2	0
chr22	23358042	23358087	+	23358064	GT	1	0	0
chr22	23463773	23463818	+	23463795	GT	0	0	2
chr22	23497991	23498036	+	23498013	GA	1	0	0
chr22	23604368	23604413	+	23604390	GT	0	0	1
chr22	23629047	23629092	+	23629069	GT	0	3	0
chr22	23654439	23654484	-	23654461	GT	0	2	0
chr22	23706769	23706814	+	23706791	GT	6	0	0
chr22	23720542	23720587	-	23720564	GT	1	0	0
chr22	23727538	23727583	-	23727560	GT	0	0	1
chr22	23739657	23739702	-	23739679	GT	0	1	0
chr22	23746265	23746310	-	23746287	GT	3	2	5
chr22	23746651	23746696	-	23746673	GT	0	1	0
chr22	23763918	23763963	+	23763940	GT	1	0	0
chr22	23771485	23771530	-	23771507	GT	6	0	0
chr22	24112687	24112732	-	24112709	GT	0	0	3
chr22	24136411	24136456	-	24136433	GT	1	3	0
chr22	24157690	24157735	+	24157712	GT	7	2	0
chr22	24238443	24238488	+	24238465	GT	0	0	1
chr22	24296505	24296550	+	24296527	GT	0	3	0
chr22	24416545	24416590	-	24416567	GT	10	0	4
chr22	24560175	24560220	-	24560197	GT	0	0	2
chr22	24740568	24740613	-	24740590	GT	0	0	2
chr22	24750547	24750592	-	24750569	GT	2	0	0
chr22	24825884	24825929	-	24825906	GT	0	6	0
chr22	24899581	24899626	-	24899603	GT	1	0	2
chr22	25009640	25009685	-	25009662	GT	0	0	1
chr22	25031085	25031130	-	25031107	GT	0	0	1
chr22	25079111	25079156	+	25079133	GT	0	2	0
chr22	25152661	25152706	-	25152683	GT	3	0	0
chr22	25231450	25231495	+	25231472	GT	0	0	4
chr22	25262648	25262693	-	25262670	GT	0	2	0
chr22	25287646	25287691	+	25287668	GT	3	0	0
chr22	25369318	25369363	+	25369340	GT	0	0	3
chr22	25459262	25459307	+	25459284	GT	2	1	0
chr22	25475788	25475833	+	25475810	GT	0	2	11
chr22	25519701	25519746	-	25519723	GT	3	2	3
chr22	25537215	25537260	-	25537237	GT	1	0	0
chr22	25583776	25583821	-	25583798	GT	0	0	1
chr22	25584191	25584236	+	25584213	GT	0	6	15
chr22	25608020	25608065	+	25608042	GT	1	0	0
chr22	25616631	25616676	+	25616653	GT	0	0	3
chr22	25623686	25623731	-	25623708	GT	0	0	1
chr22	25664309	25664354	+	25664331	GT	1	0	7
chr22	25742241	25742286	+	25742263	GT	0	2	0
chr22	25893157	25893202	-	25893179	GT	1	0	0
chr22	25950380	25950425	+	25950402	GC	2	0	1
chr22	25950380	25950425	-	25950402	GC	0	0	1
chr22	25952227	25952272	-	25952249	GT	0	0	1
chr22	25953191	25953236	-	25953213	AT	0	1	0
chr22	26087984	26088029	-	26088006	GT	1	3	6
chr22	26137488	26137533	+	26137510	GT	0	1	0
chr22	26310450	26310495	+	26310472	GT	4	0	0
chr22	26322162	26322207	-	26322184	GT	17	21	10
chr22	26332208	26332253	-	26332230	GT	1	0	0
chr22	26355644	26355689	+	26355666	GT	1	0	2
chr22	26358682	26358727	-	26358704	GT	0	1	0
chr22	26383848	26383893	-	26383870	GT	0	0	1
chr22	26395915	26395960	+	26395937	GT	5	0	0
chr22	26403779	26403824	+	26403801	GT	1	0	0
chr22	26493622	26493667	-	26493644	GT	9	0	1
chr22	26626318	26626363	+	26626340	GT	0	1	0
chr22	26640304	26640349	-	26640326	GT	0	0	1
chr22	26675559	26675604	-	26675581	GT	4	0	0
chr22	26682721	26682766	-	26682743	GT	5	0	0
chr22	26775513	26775558	+	26775535	GT	0	1	0
chr22	26847601	26847646	+	26847623	GT	0	5	0
chr22	26920810	26920855	+	26920832	GT	1	1	0
chr22	27009330	27009375	-	27009352	GT	4	0	0
chr22	27038634	27038679	-	27038656	GT	0	1	0
chr22	27100323	27100368	+	27100345	GT	36	21	28
chr22	27188131	27188176	-	27188153	GT	0	2	0
chr22	27310196	27310241	-	27310218	GT	18	16	7
chr22	27313809	27313854	-	27313831	GT	0	1	0
chr22	27346451	27346496	-	27346473	GT	1	0	0
chr22	27446937	27446982	+	27446959	GT	0	3	0
chr22	27447871	27447916	-	27447893	GT	12	22	7
chr22	27685450	27685495	-	27685472	GT	0	2	1
chr22	27817600	27817645	-	27817622	GA	1	0	0
chr22	27953337	27953382	+	27953359	GA	0	4	0
chr22	27987252	27987297	-	27987274	GT	1	12	0
chr22	28024783	28024828	-	28024805	GT	3	0	0
chr22	28028520	28028565	+	28028542	GT	0	0	4
chr22	28178381	28178426	+	28178403	GT	0	0	1
chr22	28237334	28237379	-	28237356	GT	4	18	23
chr22	28266613	28266658	+	28266635	GT	0	0	1
chr22	28289938	28289983	+	28289960	GT	1	0	0
chr22	28300084	28300129	-	28300106	GT	0	0	2
chr22	28315777	28315822	+	28315799	GT	5	0	3
chr22	28336649	28336694	+	28336671	GT	0	0	1
chr22	28378813	28378858	+	28378835	GT	2	2	3
chr22	28389652	28389697	+	28389674	GT	0	2	0
chr22	28403025	28403070	+	28403047	GT	0	6	0
chr22	28456634	28456679	-	28456656	GT	0	0	1
chr22	28479501	28479546	-	28479523	GT	13	12	18
chr22	28563037	28563082	+	28563059	GT	9	0	0
chr22	28618189	28618234	+	28618211	GT	4	2	0
chr22	28653948	28653993	-	28653970	GT	0	4	0
chr22	28677852	28677897	+	28677874	GT	0	0	1
chr22	28731510	28731555	+	28731532	GT	1	0	0
chr22	28760928	28760973	-	28760950	GT	0	0	1
chr22	28775811	28775856	+	28775833	GT	0	0	1
chr22	28789887	28789932	-	28789909	GT	0	0	2
chr22	28839478	28839523	+	28839500	GT	0	4	0
chr22	28849054	28849099	-	28849076	TT	0	0	1
chr22	28852369	28852414	+	28852391	GT	0	1	0
chr22	28862631	28862676	-	28862653	GT	0	5	3
chr22	28909272	28909317	-	28909294	GT	0	0	3
chr22	28957498	28957543	-	28957520	GT	1	0	0
chr22	29088387	29088432	-	29088409	GT	4	0	0
chr22	29098095	29098140	+	29098117	GT	0	1	0
chr22	29125089	29125134	+	29125111	GT	0	0	1
chr22	29129261	29129306	+	29129283	GT	0	0	1
chr22	29148823	29148868	+	29148845	AT	12	0	5
chr22	29196803	29196848	+	29196825	GT	0	0	1
chr22	29236605	29236650	+	29236627	GT	2	0	2
chr22	29292824	29292869	-	29292846	GT	1	0	0
chr22	29363562	29363607	+	29363584	GT	0	2	1
chr22	29384782	29384827	+	29384804	GT	1	0	0
chr22	29467460	29467505	-	29467482	GT	0	0	1
chr22	29486581	29486626	-	29486603	GT	1	0	0
chr22	29498469	29498514	-	29498491	GT	1	0	1
chr22	29499850	29499895	+	29499872	GT	0	1	0
chr22	29532892	29532937	+	29532914	GT	2	0	0
chr22	29565427	29565472	+	29565449	GT	0	1	0
chr22	29573676	29573721	+	29573698	GT	0	5	0
chr22	29576839	29576884	+	29576861	GT	4	3	1
chr22	29589515	29589560	+	29589537	GT	0	1	0
chr22	29596334	29596379	-	29596356	GT	0	0	2
chr22	29605224	29605269	-	29605246	GT	0	3	0
chr22	29708447	29708492	+	29708469	GT	0	0	2
chr22	29774719	29774764	+	29774741	GT	1	0	0
chr22	29782880	29782925	+	29782902	GT	14	1	0
chr22	29791595	29791640	+	29791617	GT	0	0	3
chr22	29956305	29956350	-	29956327	GT	1	0	0
chr22	29979562	29979607	+	29979584	GT	8	5	0
chr22	29992139	29992184	-	29992161	GT	4	2	7
chr22	30018656	30018701	+	30018678	GT	1	0	5
chr22	30057885	30057930	+	30057907	GT	0	0	3
chr22	30118591	30118636	-	30118613	GT	0	0	1
chr22	30363747	30363792	-	30363769	GT	1	2	0
chr22	30366972	30367017	+	30366994	GT	0	1	1
chr22	30415347	30415392	+	30415369	GT	4	3	0
chr22	30421895	30421940	-	30421917	GT	2	2	2
chr22	30575135	30575180	+	30575157	GT	0	3	0
chr22	30625893	30625938	-	30625915	GG	1	0	0
chr22	30638416	30638461	+	30638438	GT	6	0	0
chr22	30684531	30684576	+	30684553	GT	0	1	0
chr22	30690050	30690095	-	30690072	GT	0	1	0
chr22	30707781	30707826	+	30707803	GT	7	8	1
chr22	30713137	30713182	-	30713159	CT	0	0	1
chr22	30742346	30742391	+	30742368	GT	0	0	2
chr22	30803849	30803894	+	30803871	GT	0	0	1
chr22	30831743	30831788	-	30831765	AT	1	0	0
chr22	30993858	30993903	-	30993880	GT	1	0	0
chr22	31032289	31032334	-	31032311	GT	4	0	0
chr22	31051735	31051780	+	31051757	GT	1	0	0
chr22	31156647	31156692	+	31156669	GT	4	0	0
chr22	31163427	31163472	-	31163449	GT	6	0	0
chr22	31253417	31253462	-	31253439	GT	0	0	1
chr22	31392022	31392067	+	31392044	GT	0	1	0
chr22	31433329	31433374	-	31433351	GT	1	0	0
chr22	31451332	31451377	-	31451354	GT	1	0	0
chr22	31476750	31476795	+	31476772	GT	0	1	8
chr22	31494368	31494413	-	31494390	GT	0	1	0
chr22	31535562	31535607	-	31535584	GT	3	1	3
chr22	31536470	31536515	-	31536492	GT	2	1	0
chr22	31547369	31547414	-	31547391	GT	1	0	0
chr22	31611182	31611227	-	31611204	GT	5	0	6
chr22	31685993	31686038	-	31686015	GT	0	5	0
chr22	31703481	31703526	-	31703503	GT	1	0	6
chr22	31709599	31709644	-	31709621	GT	2	0	0
chr22	31767199	31767244	-	31767221	GT	5	18	1
chr22	31820170	31820215	-	31820192	GT	1	0	1
chr22	31863837	31863882	+	31863859	GT	2	0	0
chr22	31886674	31886719	+	31886696	GT	1	5	0
chr22	31909813	31909858	+	31909835	GT	5	0	0
chr22	31911676	31911721	-	31911698	GT	2	0	0
chr22	31947316	31947361	+	31947338	GT	4	0	0
chr22	31991782	31991827	-	31991804	GT	1	0	0
chr22	32064733	32064778	+	32064755	GT	0	0	7
chr22	32120515	32120560	+	32120537	GT	2	0	0
chr22	32195514	32195559	-	32195536	GT	1	1	0
chr22	32216075	32216120	+	32216097	GT	0	2	0
chr22	32216795	32216840	+	32216817	GT	3	3	3
chr22	32231889	32231934	+	32231911	GT	0	0	17
chr22	32391454	32391499	-	32391476	GT	1	0	1
chr22	32552160	32552205	+	32552182	GT	4	0	1
chr22	32554191	32554236	+	32554213	GT	0	6	0
chr22	32556632	32556677	+	32556654	GT	2	0	1
chr22	32580291	32580336	+	32580313	GT	0	0	1
chr22	32593658	32593703	+	32593680	GT	0	2	7
chr22	32679111	32679156	-	32679133	GT	1	0	1
chr22	32715693	32715738	+	32715715	GT	2	0	0
chr22	32725031	32725076	+	32725053	GT	2	0	0
chr22	32779374	32779419	+	32779396	GT	0	1	0
chr22	32780338	32780383	+	32780360	GT	1	0	0
chr22	32964657	32964702	+	32964679	GT	1	11	1
chr22	32973847	32973892	-	32973869	GT	1	3	7
chr22	32978612	32978657	-	32978634	GT	0	10	1
chr22	33025956	33026001	-	33025978	GT	4	0	0
chr22	33149750	33149795	+	33149772	GT	0	3	0
chr22	33298689	33298734	+	33298711	GT	3	0	0
chr22	33319454	33319499	-	33319476	GT	0	0	3
chr22	33403662	33403707	-	33403684	GT	0	0	1
chr22	33454065	33454110	+	33454087	GT	0	0	6
chr22	33454533	33454578	+	33454555	GT	1	2	0
chr22	33545004	33545049	-	33545026	GT	0	0	8
chr22	33573762	33573807	+	33573784	GT	1	0	0
chr22	33591115	33591160	+	33591137	GT	0	1	0
chr22	33702643	33702688	+	33702665	GC	0	1	0
chr22	33709308	33709353	+	33709330	GT	2	6	2
chr22	33718849	33718894	-	33718871	GT	0	1	0
chr22	33756809	33756854	-	33756831	GT	0	2	0
chr22	33768151	33768196	+	33768173	GT	0	1	4
chr22	33826264	33826309	+	33826286	GT	0	0	3
chr22	33886585	33886630	+	33886607	GT	2	2	0
chr22	33919258	33919303	+	33919280	GT	6	0	0
chr22	33964923	33964968	+	33964945	GT	0	1	0
chr22	34058916	34058961	+	34058938	GT	0	0	2
chr22	34111237	34111282	+	34111259	GT	0	0	5
chr22	34121043	34121088	-	34121065	GC	0	0	2
chr22	34125812	34125857	+	34125834	GT	0	5	0
chr22	34247331	34247376	-	34247353	GT	0	0	1
chr22	34464330	34464375	+	34464352	GT	0	0	1
chr22	34502130	34502175	-	34502152	GT	25	17	17
chr22	34518663	34518708	+	34518685	GT	12	1	1
chr22	34621123	34621168	-	34621145	GT	3	0	0
chr22	34630306	34630351	+	34630328	GT	5	5	6
chr22	34730401	34730446	+	34730423	GT	0	2	0
chr22	34798839	34798884	+	34798861	GT	1	3	5
chr22	35039307	35039352	-	35039329	GT	1	0	0
chr22	35072884	35072929	+	35072906	GT	0	1	0
chr22	35098010	35098055	-	35098032	GT	2	1	0
chr22	35111036	35111081	+	35111058	GT	1	1	0
chr22	35171959	35172004	+	35171981	GT	0	2	0
chr22	35238383	35238428	-	35238405	GT	0	5	0
chr22	35249117	35249162	-	35249139	GT	2	0	2
chr22	35286764	35286809	+	35286786	GT	0	1	0
chr22	35312941	35312986	+	35312963	GT	0	0	3
chr22	35448874	35448919	+	35448896	GT	0	3	0
chr22	35470059	35470104	-	35470081	GT	0	1	0
chr22	35488085	35488130	+	35488107	GT	0	1	0
chr22	35507072	35507117	-	35507094	GT	2	0	1
chr22	35546164	35546209	+	35546186	GT	0	6	0
chr22	35602988	35603033	+	35603010	GT	0	2	0
chr22	35666337	35666382	-	35666359	GT	1	6	9
chr22	35708104	35708149	+	35708126	GT	0	0	1
chr22	35745266	35745311	-	35745288	GT	0	2	0
chr22	35802837	35802882	+	35802859	GT	0	6	0
chr22	35844195	35844240	+	35844217	GT	1	7	0
chr22	35880070	35880115	+	35880092	GT	0	3	0
chr22	35987487	35987532	+	35987509	GT	6	2	2
chr22	36004710	36004755	+	36004732	GT	1	0	0
chr22	36073386	36073431	+	36073408	GT	0	0	1
chr22	36126070	36126115	-	36126092	GT	5	0	0
chr22	36181782	36181827	+	36181804	GT	1	0	2
chr22	36185646	36185691	+	36185668	GT	1	0	0
chr22	36253440	36253485	-	36253462	GT	1	5	15
chr22	36280833	36280878	-	36280855	GT	0	0	1
chr22	36362547	36362592	-	36362569	GT	0	1	0
chr22	36365525	36365570	-	36365547	GT	0	0	2
chr22	36391295	36391340	-	36391317	GT	4	0	0
chr22	36415028	36415073	+	36415050	GT	0	0	4
chr22	36495003	36495048	-	36495025	GT	1	0	0
chr22	36498993	36499038	-	36499015	GT	1	3	0
chr22	36521851	36521896	+	36521873	GT	0	2	0
chr22	36522268	36522313	+	36522290	GT	0	7	1
chr22	36538981	36539026	-	36539003	GT	2	0	0
chr22	36637044	36637089	-	36637066	GT	1	0	0
chr22	36712416	36712461	+	36712438	GA	1	0	0
chr22	36736280	36736325	-	36736302	GT	0	3	0
chr22	36779281	36779326	-	36779303	GT	0	1	0
chr22	36786211	36786256	+	36786233	GT	0	2	0
chr22	36974089	36974134	-	36974111	GT	1	0	0
chr22	36991139	36991184	-	36991161	GT	0	6	0
chr22	37105522	37105567	+	37105544	GT	5	0	0
chr22	37129627	37129672	-	37129649	GT	0	0	5
chr22	37144389	37144434	+	37144411	GC	0	0	1
chr22	37179570	37179615	+	37179592	GT	7	5	3
chr22	37183253	37183298	+	37183275	GT	0	3	0
chr22	37235157	37235202	-	37235179	GT	0	1	0
chr22	37381695	37381740	-	37381717	GT	0	6	1
chr22	37524869	37524914	+	37524891	GT	3	0	5
chr22	37535444	37535489	+	37535466	GT	1	0	0
chr22	37561877	37561922	-	37561899	GT	4	0	0
chr22	37632920	37632965	+	37632942	GT	4	5	1
chr22	37694425	37694470	-	37694447	GT	2	0	1
chr22	37694933	37694978	+	37694955	GT	0	0	1
chr22	37728974	37729019	-	37728996	GT	0	0	1
chr22	37738997	37739042	+	37739019	GT	5	1	3
chr22	37787179	37787224	+	37787201	GT	0	2	0
chr22	37828081	37828126	+	37828103	GT	11	10	3
chr22	37846222	37846267	+	37846244	GT	1	0	0
chr22	37856116	37856161	-	37856138	GT	0	0	1
chr22	37897543	37897588	+	37897565	GT	0	0	1
chr22	37908666	37908711	+	37908688	GT	0	0	1
chr22	37940337	37940382	+	37940359	GT	0	1	0
chr22	38022465	38022510	+	38022487	GT	0	1	0
chr22	38022925	38022970	+	38022947	GT	3	0	0
chr22	38138728	38138773	-	38138750	GT	0	2	0
chr22	38187544	38187589	-	38187566	GT	0	0	2
chr22	38208918	38208963	+	38208940	GT	1	6	0
chr22	38216637	38216682	-	38216659	GT	4	0	0
chr22	38234182	38234227	+	38234204	GT	0	0	1
chr22	38255576	38255621	+	38255598	GT	0	1	0
chr22	38275520	38275565	-	38275542	GT	1	0	1
chr22	38343289	38343334	+	38343311	GT	2	0	0
chr22	38354232	38354277	+	38354254	GT	5	0	0
chr22	38478449	38478494	+	38478471	GT	1	0	0
chr22	38510369	38510414	+	38510391	GT	0	11	0
chr22	38513250	38513295	-	38513272	GT	1	2	0
chr22	38559932	38559977	+	38559954	GT	0	1	0
chr22	38653111	38653156	-	38653133	GA	0	0	4
chr22	38688321	38688366	-	38688343	GT	1	0	0
chr22	38714505	38714550	+	38714527	GT	6	1	0
chr22	38791412	38791457	-	38791434	GT	0	1	0
chr22	38819914	38819959	+	38819936	GT	0	12	2
chr22	39034698	39034743	-	39034720	GT	5	2	1
chr22	39056143	39056188	+	39056165	GT	2	0	2
chr22	39192586	39192631	+	39192608	GT	5	2	0
chr22	39254071	39254116	-	39254093	GT	0	0	2
chr22	39288942	39288987	-	39288964	GT	0	4	0
chr22	39323749	39323794	+	39323771	GT	0	0	1
chr22	39328349	39328394	-	39328371	GT	0	4	0
chr22	39402611	39402656	-	39402633	GT	1	0	0
chr22	39404172	39404217	+	39404194	GT	2	5	0
chr22	39408939	39408984	+	39408961	GT	0	4	0
chr22	39419701	39419746	+	39419723	GC	1	0	0
chr22	39429536	39429581	-	39429558	GT	1	6	0
chr22	39447621	39447666	+	39447643	GT	0	2	0
chr22	39464498	39464543	-	39464520	GT	0	0	1
chr22	39500753	39500798	-	39500775	GT	1	0	0
chr22	39534298	39534343	-	39534320	GT	1	5	0
chr22	39542759	39542804	+	39542781	GT	1	0	0
chr22	39588444	39588489	-	39588466	CT	0	0	1
chr22	39742023	39742068	+	39742045	GT	0	0	1
chr22	39830134	39830179	-	39830156	GT	1	0	0
chr22	39924616	39924661	+	39924638	GT	1	0	2
chr22	39962335	39962380	+	39962357	GT	1	0	0
chr22	39972998	39973043	-	39973020	GT	0	0	3
chr22	40021878	40021923	-	40021900	GT	2	11	10
chr22	40040712	40040757	-	40040734	GT	4	2	0
chr22	40061988	40062033	+	40062010	GT	0	2	1
chr22	40074146	40074191	-	40074168	GT	2	0	0
chr22	40088470	40088515	-	40088492	GT	0	4	0
chr22	40145447	40145492	+	40145469	GT	2	0	0
chr22	40171220	40171265	-	40171242	GT	0	1	0
chr22	40242983	40243028	-	40243005	GT	3	0	0
chr22	40373730	40373775	-	40373752	GT	0	0	2
chr22	40426829	40426874	+	40426851	GC	0	2	0
chr22	40426829	40426874	-	40426851	GC	0	0	3
chr22	40488747	40488792	+	40488769	GT	1	0	0
chr22	40614116	40614161	+	40614138	GT	1	5	3
chr22	40629360	40629405	+	40629382	GT	0	1	0
chr22	40643508	40643553	-	40643530	GT	13	9	6
chr22	40699729	40699774	+	40699751	GT	0	0	1
chr22	40725643	40725688	-	40725665	GT	0	4	0
chr22	40737338	40737383	-	40737360	GT	0	4	0
chr22	40774936	40774981	-	40774958	GT	1	0	0
chr22	40787457	40787502	+	40787479	GT	0	2	0
chr22	40873163	40873208	-	40873185	GT	0	0	6
chr22	40875934	40875979	+	40875956	GT	0	2	0
chr22	40891896	40891941	+	40891918	GT	0	2	1
chr22	40916992	40917037	+	40917014	GT	3	0	0
chr22	40948336	40948381	-	40948358	GT	0	2	3
chr22	40950407	40950452	+	40950429	GT	8	5	20
chr22	40959725	40959770	+	40959747	GT	0	2	0
chr22	40962554	40962599	-	40962576	GT	0	1	0
chr22	40986017	40986062	-	40986039	GT	1	1	0
chr22	41014361	41014406	+	41014383	GC	0	0	2
chr22	41020749	41020794	+	41020771	GT	2	2	2
chr22	41024108	41024153	-	41024130	GT	0	2	0
chr22	41051550	41051595	+	41051572	GT	1	0	4
chr22	41055916	41055961	-	41055938	GT	1	0	0
chr22	41118269	41118314	-	41118291	GT	1	0	4
chr22	41388344	41388389	-	41388366	GT	0	1	0
chr22	41397244	41397289	+	41397266	GT	0	2	0
chr22	41415142	41415187	-	41415164	GT	1	0	0
chr22	41429416	41429461	+	41429438	GT	5	0	1
chr22	41509064	41509109	-	41509086	GT	0	0	6
chr22	41550515	41550560	+	41550537	GT	1	0	0
chr22	41637142	41637187	-	41637164	GT	2	1	0
chr22	41641851	41641896	-	41641873	GT	0	0	8
chr22	41664617	41664662	-	41664639	GT	1	0	6
chr22	41773789	41773834	+	41773811	GT	0	0	3
chr22	41829832	41829877	-	41829854	GT	0	1	0
chr22	41842904	41842949	+	41842926	GT	4	0	0
chr22	41850799	41850844	-	41850821	GT	0	2	0
chr22	41930936	41930981	-	41930958	GT	3	1	0
chr22	42042979	42043024	+	42043001	GT	3	0	0
chr22	42097124	42097169	+	42097146	GT	2	1	1
chr22	42177329	42177374	+	42177351	GT	2	0	0
chr22	42205830	42205875	-	42205852	GT	1	4	2
chr22	42364575	42364620	-	42364597	GT	2	0	0
chr22	42378165	42378210	+	42378187	GT	2	0	0
chr22	42382114	42382159	-	42382136	GT	0	0	5
chr22	42406889	42406934	-	42406911	GT	0	6	0
chr22	42477191	42477236	+	42477213	GT	4	1	0
chr22	42512388	42512433	-	42512410	GT	1	5	4
chr22	42578220	42578265	-	42578242	GT	0	0	3
chr22	42602337	42602382	+	42602359	GT	0	3	0
chr22	42609181	42609226	-	42609203	GT	0	0	3
chr22	42660660	42660705	+	42660682	GT	0	2	0
chr22	42663276	42663321	+	42663298	GT	1	2	1
chr22	42713720	42713765	+	42713742	GT	1	1	0
chr22	42762596	42762641	-	42762618	GT	0	0	1
chr22	42831882	42831927	-	42831904	GA	10	0	0
chr22	42867943	42867988	+	42867965	GT	0	2	0
chr22	42874172	42874217	+	42874194	GT	0	3	0
chr22	42927304	42927349	-	42927326	GT	0	3	0
chr22	42983175	42983220	+	42983197	GT	0	1	0
chr22	43040510	43040555	-	43040532	GT	4	0	0
chr22	43089975	43090020	+	43089997	GT	1	0	0
chr22	43144553	43144598	+	43144575	GT	3	0	3
chr22	43233387	43233432	+	43233409	GT	1	0	0
chr22	43322834	43322879	-	43322856	GT	0	1	1
chr22	43373467	43373512	+	43373489	GT	0	6	0
chr22	43388334	43388379	-	43388356	GT	0	4	0
chr22	43469512	43469557	+	43469534	GT	2	5	3
chr22	43528827	43528872	+	43528849	GT	0	0	3
chr22	43581805	43581850	-	43581827	GT	0	0	1
chr22	43664077	43664122	-	43664099	GT	0	4	0
chr22	43665669	43665714	-	43665691	GT	8	0	0
chr22	43835312	43835357	-	43835334	GT	1	0	0
chr22	43843950	43843995	-	43843972	GT	5	0	2
chr22	43849483	43849528	-	43849505	GT	4	3	0
chr22	43865965	43866010	-	43865987	GT	1	0	0
chr22	44006539	44006584	+	44006561	GT	0	1	0
chr22	44015733	44015778	+	44015755	GT	0	3	0
chr22	44088536	44088581	-	44088558	GT	1	0	0
chr22	44129819	44129864	-	44129841	GT	0	0	3
chr22	44257280	44257325	+	44257302	GT	4	15	5
chr22	44263129	44263174	-	44263151	GT	2	0	0
chr22	44264985	44265030	-	44265007	GT	0	4	0
chr22	44448083	44448128	+	44448105	GT	2	0	0
chr22	44487114	44487159	+	44487136	GT	1	0	0
chr22	44493631	44493676	+	44493653	GT	2	0	0
chr22	44505621	44505666	+	44505643	GT	0	0	2
chr22	44584150	44584195	+	44584172	GT	0	0	3
chr22	44613862	44613907	+	44613884	GT	3	0	0
chr22	44636078	44636123	+	44636100	GT	8	5	6
chr22	44708114	44708159	+	44708136	GT	4	1	1
chr22	44780215	44780260	+	44780237	GT	1	0	0
chr22	44784318	44784363	+	44784340	GT	1	0	0
chr22	44830390	44830435	-	44830412	GT	0	1	0
chr22	44895101	44895146	+	44895123	GT	0	2	8
chr22	44916316	44916361	-	44916338	GT	3	1	0
chr22	44928468	44928513	-	44928490	GT	1	0	3
chr22	45027883	45027928	+	45027905	GT	0	3	5
chr22	45117127	45117172	+	45117149	GT	0	4	0
chr22	45120230	45120275	-	45120252	GT	8	0	0
chr22	45180320	45180365	+	45180342	GT	0	0	1
chr22	45191701	45191746	-	45191723	GT	0	4	1
chr22	45206757	45206802	+	45206779	GT	2	0	0
chr22	45241993	45242038	+	45242015	GT	2	0	0
chr22	45264470	45264515	-	45264492	GT	0	1	0
chr22	45274890	45274935	+	45274912	GT	1	0	0
chr22	45354449	45354494	-	45354471	GT	0	1	0
chr22	45410617	45410662	+	45410639	GT	0	2	0
chr22	45513852	45513897	-	45513874	GT	0	2	0
chr22	45520874	45520919	-	45520896	GT	0	3	0
chr22	45638323	45638368	+	45638345	GT	5	0	2
chr22	46103891	46103936	+	46103913	GT	0	2	0
chr22	46174970	46175015	-	46174992	GT	7	11	7
chr22	46184526	46184571	+	46184548	GT	7	0	0
chr22	46193830	46193875	+	46193852	GT	9	1	9
chr22	46218290	46218335	-	46218312	GT	7	1	4
chr22	46247428	46247473	-	46247450	GT	1	31	19
chr22	46258754	46258799	+	46258776	GT	0	0	1
chr22	46263394	46263439	+	46263416	GT	19	14	32
chr22	46275754	46275799	+	46275776	AT	4	0	0
chr22	46323431	46323476	-	46323453	GT	2	0	0
chr22	46379937	46379982	-	46379959	GT	0	0	1
chr22	46418399	46418444	+	46418421	GT	0	1	0
chr22	46520933	46520978	-	46520955	GT	0	0	1
chr22	46523442	46523487	+	46523464	GT	1	0	0
chr22	46528018	46528063	+	46528040	GT	0	1	0
chr22	46546692	46546737	+	46546714	GT	0	2	0
chr22	46560772	46560817	-	46560794	GT	0	0	3
chr22	46572686	46572731	+	46572708	GT	1	0	0
chr22	46671748	46671793	+	46671770	GT	0	0	1
chr22	46772705	46772750	-	46772727	GT	0	1	3
chr22	46862989	46863034	+	46863011	GT	1	3	4
chr22	46889627	46889672	-	46889649	GT	0	0	2
chr22	46963857	46963902	-	46963879	GT	2	0	0
chr22	47002267	47002312	-	47002289	GT	4	0	12
chr22	47023625	47023670	+	47023647	GT	0	2	1
chr22	47151906	47151951	+	47151928	GT	0	1	0
chr22	47198987	47199032	+	47199009	GT	4	16	10
chr22	47392999	47393044	+	47393021	GT	4	5	1
chr22	47408415	47408460	+	47408437	GT	2	1	6
chr22	47425195	47425240	-	47425217	GT	1	0	0
chr22	47521435	47521480	+	47521457	GT	0	0	1
chr22	47566440	47566485	-	47566462	GT	0	3	0
chr22	47597784	47597829	+	47597806	GT	0	0	1
chr22	47621076	47621121	+	47621098	GT	0	0	1
chr22	47718952	47718997	-	47718974	GT	0	0	1
chr22	47746791	47746836	+	47746813	TT	3	1	0
chr22	47768017	47768062	+	47768039	GT	4	0	0
chr22	47906718	47906763	+	47906740	GT	0	0	2
chr22	48025648	48025693	+	48025670	GT	3	0	0
chr22	48185841	48185886	-	48185863	GT	10	0	3
chr22	48258434	48258479	-	48258456	GT	0	0	5
chr22	48274252	48274297	+	48274274	GT	6	3	8
chr22	48518358	48518403	+	48518380	GT	0	0	9
chr22	48566861	48566906	+	48566883	GT	0	2	0
chr22	48731288	48731333	-	48731310	GT	4	0	0
chr22	48743222	48743267	+	48743244	GT	6	0	0
chr22	48791601	48791646	+	48791623	GT	0	1	0
chr22	49042087	49042132	-	49042109	GT	17	0	0
chr22	49289648	49289693	-	49289670	GT	1	0	2
chr22	49652236	49652281	+	49652258	GT	1	0	0
chr22	49666067	49666112	-	49666089	GT	0	4	0
chr22	49720984	49721029	-	49721006	GT	1	0	0
chr22	49725474	49725519	-	49725496	GT	0	0	6
chr22	49790099	49790144	+	49790121	GT	4	7	6
chr22	49822338	49822383	+	49822360	GT	1	0	1
chr22	49857650	49857695	-	49857672	GT	3	0	3
chr22	50027448	50027493	+	50027470	GT	1	0	0
chr22	50048011	50048056	+	50048033	GT	0	0	1
chr22	50213119	50213164	-	50213141	GT	0	3	0
chr22	50338616	50338661	+	50338638	GT	1	0	4
chr22	50350289	50350334	-	50350311	GT	1	0	0
chr22	50407587	50407632	-	50407609	TT	3	0	0
chr22	50568990	50569035	-	50569012	GT	0	3	0
chr22	50593476	50593521	+	50593498	GT	1	0	0
chr22_KI270731v1_random	74283	74328	-	74305	GT	0	0	4
chr22_KI270733v1_random	67945	67990	+	67967	GT	14	21	17
chr22_KI270733v1_random	75450	75495	+	75472	GT	7	15	10
chr22_KI270733v1_random	147843	147888	-	147865	GT	0	1	0
chr22_KI270733v1_random	149081	149126	+	149103	GT	5	1	0
chr22_KI270733v1_random	158537	158582	+	158559	AT	2	0	0
chr22_KI270733v1_random	166481	166526	+	166503	GT	18	19	22
chr2_KI270715v1_random	28099	28144	+	28121	GT	2	0	0
chr2_KI270715v1_random	60704	60749	+	60726	GT	1	0	0
chr2_KI270715v1_random	66824	66869	+	66846	GT	6	0	0
chr2_KI270715v1_random	68522	68567	+	68544	GT	0	0	1
chr2_KI270715v1_random	69202	69247	+	69224	GT	0	1	0
chr2_KI270715v1_random	72939	72984	+	72961	GT	0	1	0
chr2_KI270715v1_random	80755	80800	+	80777	GT	0	2	0
chr2_KI270715v1_random	84835	84880	+	84857	GT	1	1	0
chr2_KI270715v1_random	98770	98815	+	98792	GT	1	0	0
chr2_KI270715v1_random	104205	104250	+	104227	GT	0	2	1
chr2_KI270715v1_random	135816	135861	+	135838	GT	0	1	0
chr2_KI270715v1_random	145675	145720	+	145697	GT	1	0	0
chr2_KI270716v1_random	78705	78750	+	78727	GT	1	0	0
chr2_KI270716v1_random	111676	111721	+	111698	GT	0	0	3
chr2_KI270716v1_random	139710	139755	+	139732	GT	1	0	0
chr3	83298	83343	+	83320	GT	2	0	6
chr3	87638	87683	-	87660	GT	2	0	7
chr3	153244	153289	+	153266	AT	4	0	0
chr3	153244	153289	-	153266	AT	4	0	0
chr3	169475	169520	-	169497	GT	2	1	5
chr3	188963	189008	-	188985	GT	0	1	3
chr3	226080	226125	-	226102	GT	14	2	2
chr3	433946	433991	-	433968	GT	1	0	0
chr3	538539	538584	+	538561	GT	1	0	0
chr3	542001	542046	-	542023	GT	0	1	4
chr3	574288	574333	+	574310	GT	5	1	0
chr3	717367	717412	+	717389	GT	0	1	0
chr3	783634	783679	-	783656	GT	0	0	1
chr3	988432	988477	+	988454	GT	1	0	1
chr3	1026812	1026857	-	1026834	GT	1	2	0
chr3	1447960	1448005	-	1447982	GT	2	0	0
chr3	1475832	1475877	-	1475854	GT	1	0	0
chr3	1544861	1544906	+	1544883	GT	2	2	2
chr3	1601666	1601711	+	1601688	GT	6	0	0
chr3	1785206	1785251	+	1785228	GT	14	10	1
chr3	1818129	1818174	+	1818151	GT	3	0	0
chr3	1890212	1890257	-	1890234	GT	2	0	6
chr3	1921867	1921912	-	1921889	GT	0	5	1
chr3	2329899	2329944	-	2329921	GT	0	1	0
chr3	2342029	2342074	+	2342051	GT	0	0	3
chr3	2399322	2399367	-	2399344	GT	0	5	0
chr3	2405355	2405400	+	2405377	GT	0	0	1
chr3	2417366	2417411	-	2417388	GT	0	0	1
chr3	2550009	2550054	+	2550031	GT	2	0	0
chr3	2605785	2605830	+	2605807	GT	0	2	0
chr3	2646032	2646077	-	2646054	GT	0	6	0
chr3	2716079	2716124	-	2716101	GT	0	0	1
chr3	2719354	2719399	-	2719376	GT	0	1	0
chr3	2793677	2793722	-	2793699	GT	6	0	0
chr3	2906758	2906803	+	2906780	GT	0	0	1
chr3	3022158	3022203	+	3022180	GT	0	3	0
chr3	3092939	3092984	+	3092961	GT	2	0	0
chr3	3120087	3120132	-	3120109	GT	1	3	8
chr3	3221813	3221858	-	3221835	GT	0	1	4
chr3	3249102	3249147	-	3249124	GT	31	27	33
chr3	3262147	3262192	-	3262169	GT	0	1	0
chr3	3290870	3290915	+	3290892	GT	1	0	1
chr3	3338738	3338783	+	3338760	GT	0	1	0
chr3	3407220	3407265	+	3407242	GT	3	1	0
chr3	3423634	3423679	+	3423656	GT	1	0	0
chr3	3982035	3982080	+	3982057	GT	4	1	0
chr3	4002407	4002452	+	4002429	GT	2	0	0
chr3	4038723	4038768	+	4038745	GT	3	4	5
chr3	4097467	4097512	+	4097489	GT	1	0	0
chr3	4225641	4225686	+	4225663	GT	1	0	0
chr3	4248159	4248204	+	4248181	GT	1	0	1
chr3	4594704	4594749	+	4594726	GT	1	0	2
chr3	4804407	4804452	+	4804429	GT	0	0	5
chr3	4907232	4907277	+	4907254	GT	0	0	5
chr3	4924276	4924321	-	4924298	GT	0	0	1
chr3	4996709	4996754	-	4996731	GT	0	0	1
chr3	5085392	5085437	-	5085414	GT	0	1	0
chr3	5099835	5099880	-	5099857	GT	1	0	2
chr3	5107860	5107905	-	5107882	GT	0	0	1
chr3	5112952	5112997	-	5112974	GT	1	0	0
chr3	5128286	5128331	-	5128308	GT	1	0	0
chr3	5259123	5259168	-	5259145	GT	2	0	0
chr3	5693642	5693687	+	5693664	GT	7	13	10
chr3	5703237	5703282	+	5703259	GT	22	18	7
chr3	5712809	5712854	+	5712831	GT	0	0	6
chr3	5733411	5733456	+	5733433	GT	131	85	103
chr3	6008237	6008282	-	6008259	GT	5	2	1
chr3	6210009	6210054	-	6210031	GT	9	5	7
chr3	6414863	6414908	+	6414885	GT	4	1	0
chr3	6578953	6578998	+	6578975	GT	3	1	1
chr3	6579045	6579090	+	6579067	GT	0	1	0
chr3	6579137	6579182	+	6579159	GT	1	2	4
chr3	6641014	6641059	+	6641036	GT	0	1	1
chr3	6750108	6750153	+	6750130	GT	0	0	1
chr3	6856189	6856234	-	6856211	GT	7	1	3
chr3	7185126	7185171	-	7185148	GT	1	0	1
chr3	7290906	7290951	-	7290928	GT	3	1	0
chr3	7437427	7437472	-	7437449	GT	0	1	1
chr3	7631353	7631398	-	7631375	GT	4	0	0
chr3	7655092	7655137	-	7655114	GT	0	1	5
chr3	7674250	7674295	-	7674272	GT	2	0	2
chr3	7826020	7826065	-	7826042	GT	0	1	0
chr3	7843334	7843379	+	7843356	GT	0	1	0
chr3	7853792	7853837	-	7853814	GT	1	0	0
chr3	7878480	7878525	-	7878502	GT	0	2	0
chr3	7965106	7965151	+	7965128	GT	2	0	0
chr3	8120131	8120176	+	8120153	GG	0	0	5
chr3	8475230	8475275	+	8475252	GT	3	1	7
chr3	8573699	8573744	-	8573721	GT	0	1	0
chr3	8705957	8706002	+	8705979	GT	0	7	1
chr3	8731614	8731659	-	8731636	GT	1	0	0
chr3	8766046	8766091	+	8766068	GT	1	0	0
chr3	8879487	8879532	+	8879509	AT	0	0	1
chr3	8888605	8888650	-	8888627	GT	1	0	0
chr3	9027393	9027438	+	9027415	GT	0	2	0
chr3	9181493	9181538	+	9181515	GT	0	2	0
chr3	9202179	9202224	-	9202201	GT	1	1	0
chr3	9218731	9218776	-	9218753	GT	1	5	0
chr3	9288955	9289000	-	9288977	GT	1	6	0
chr3	9368421	9368466	-	9368443	GT	0	0	1
chr3	9424657	9424702	-	9424679	GT	1	0	0
chr3	9447157	9447202	-	9447179	GT	1	0	6
chr3	9476027	9476072	-	9476049	GT	7	1	0
chr3	9478723	9478768	+	9478745	GA	0	2	1
chr3	9574721	9574766	+	9574743	GT	0	2	0
chr3	9589956	9590001	+	9589978	GT	2	1	0
chr3	9623324	9623369	-	9623346	GT	5	0	1
chr3	9657609	9657654	-	9657631	GT	0	4	6
chr3	9775154	9775199	+	9775176	GT	1	0	0
chr3	9776454	9776499	+	9776476	GC	0	1	0
chr3	9786520	9786565	-	9786542	GT	0	0	1
chr3	9799507	9799552	-	9799529	GT	0	0	1
chr3	10080292	10080337	-	10080314	GT	4	0	0
chr3	10083141	10083186	+	10083163	GT	0	1	0
chr3	10118836	10118881	-	10118858	GT	1	0	0
chr3	10158508	10158553	-	10158530	GT	2	0	0
chr3	10190339	10190384	-	10190361	GT	10	5	1
chr3	10210917	10210962	-	10210939	GT	2	0	0
chr3	10227949	10227994	+	10227971	GT	1	0	0
chr3	10228992	10229037	-	10229014	GT	1	0	0
chr3	10328296	10328341	-	10328318	GT	9	9	3
chr3	10415175	10415220	+	10415197	GT	0	0	2
chr3	10477599	10477644	-	10477621	GT	1	0	3
chr3	10547471	10547516	-	10547493	GT	7	0	0
chr3	10722534	10722579	+	10722556	GT	2	12	3
chr3	10750475	10750520	-	10750497	GT	0	0	4
chr3	10931481	10931526	+	10931503	GT	0	0	1
chr3	10983160	10983205	-	10983182	GT	0	0	1
chr3	11066364	11066409	+	11066386	GT	0	0	1
chr3	11118753	11118798	-	11118775	GT	0	1	0
chr3	11176966	11177011	+	11176988	GA	1	0	0
chr3	11196464	11196509	-	11196486	GT	1	2	1
chr3	11283846	11283891	+	11283868	GT	0	0	3
chr3	11402347	11402392	+	11402369	GT	1	0	0
chr3	11788851	11788896	+	11788873	GT	0	5	0
chr3	11855307	11855352	-	11855329	GT	1	0	0
chr3	11857088	11857133	-	11857110	GT	0	0	1
chr3	11881059	11881104	+	11881081	GT	3	11	8
chr3	11882575	11882620	+	11882597	GT	0	2	0
chr3	11962834	11962879	-	11962856	GT	0	0	1
chr3	11987229	11987274	+	11987251	GT	1	3	0
chr3	12125073	12125118	-	12125095	GT	1	0	1
chr3	12148028	12148073	+	12148050	CT	1	0	0
chr3	12213624	12213669	-	12213646	GT	0	0	1
chr3	12278143	12278188	+	12278165	GT	0	1	5
chr3	12441190	12441235	-	12441212	GT	0	5	1
chr3	12512100	12512145	+	12512122	GT	3	0	0
chr3	12706488	12706533	-	12706510	GT	0	0	3
chr3	12710689	12710734	-	12710711	GT	0	0	2
chr3	12762471	12762516	-	12762493	GT	12	4	4
chr3	12829705	12829750	+	12829727	GT	0	1	0
chr3	13032642	13032687	-	13032664	CT	0	1	0
chr3	13114707	13114752	+	13114729	GT	0	1	0
chr3	13366187	13366232	-	13366209	GT	0	0	1
chr3	13454073	13454118	+	13454095	GT	1	3	4
chr3	13586556	13586601	-	13586578	GT	1	0	0
chr3	13590384	13590429	-	13590406	GT	2	0	0
chr3	13607450	13607495	+	13607472	GT	1	0	0
chr3	13784571	13784616	+	13784593	GT	2	8	1
chr3	13875957	13876002	+	13875979	GT	0	0	1
chr3	13980933	13980978	+	13980955	GT	10	11	9
chr3	14051263	14051308	+	14051285	GT	0	1	0
chr3	14126862	14126907	+	14126884	GT	3	3	0
chr3	14187040	14187085	+	14187062	GT	0	5	4
chr3	14295357	14295402	-	14295379	GT	5	4	2
chr3	14329261	14329306	+	14329283	GT	0	0	1
chr3	14352705	14352750	-	14352727	GC	0	1	11
chr3	14362282	14362327	-	14362304	GT	0	6	0
chr3	14428806	14428851	+	14428828	GT	0	1	5
chr3	14499632	14499677	+	14499654	GT	0	0	1
chr3	14622982	14623027	-	14623004	GT	6	2	0
chr3	14624393	14624438	+	14624415	GT	3	0	0
chr3	14877838	14877883	+	14877860	GT	1	0	0
chr3	15001393	15001438	-	15001415	GT	0	1	0
chr3	15087388	15087433	+	15087410	GT	0	0	4
chr3	15149006	15149051	-	15149028	GT	5	0	0
chr3	15203243	15203288	+	15203265	GC	0	0	2
chr3	15220114	15220159	+	15220136	GT	0	0	1
chr3	15226134	15226179	-	15226156	GT	0	1	0
chr3	15258278	15258323	+	15258300	GT	6	14	5
chr3	15311844	15311889	+	15311866	GT	0	6	0
chr3	15323053	15323098	+	15323075	GT	0	0	1
chr3	15344829	15344874	-	15344851	GT	0	4	0
chr3	15353753	15353798	+	15353775	GT	1	0	0
chr3	15369557	15369602	+	15369579	GT	2	0	0
chr3	15674045	15674090	+	15674067	GA	1	0	0
chr3	15913441	15913486	-	15913463	GT	0	0	1
chr3	15963193	15963238	+	15963215	GT	0	0	3
chr3	15975971	15976016	+	15975993	GT	1	0	0
chr3	16018160	16018205	+	16018182	GT	3	3	2
chr3	16022204	16022249	+	16022226	GT	0	1	0
chr3	16043464	16043509	-	16043486	GT	0	1	0
chr3	16268388	16268433	-	16268410	GT	1	0	0
chr3	16310898	16310943	+	16310920	GT	0	0	1
chr3	16377585	16377630	+	16377607	GT	0	3	0
chr3	16577736	16577781	-	16577758	GT	5	0	0
chr3	16900145	16900190	+	16900167	GT	0	3	0
chr3	17238195	17238240	+	17238217	GT	10	0	1
chr3	17595957	17596002	+	17595979	GT	5	0	0
chr3	17647616	17647661	-	17647638	GT	0	9	0
chr3	17679224	17679269	-	17679246	GT	0	0	3
chr3	17940397	17940442	-	17940419	GT	1	0	0
chr3	18059336	18059381	-	18059358	GT	1	0	0
chr3	18089368	18089413	+	18089390	GT	0	0	2
chr3	18295806	18295851	-	18295828	GT	0	6	2
chr3	18444708	18444753	+	18444730	GC	0	0	1
chr3	18535370	18535415	+	18535392	GT	1	0	0
chr3	19089092	19089137	+	19089114	GT	5	1	2
chr3	19105875	19105920	+	19105897	GT	2	0	0
chr3	19113463	19113508	-	19113485	GT	0	0	1
chr3	19163650	19163695	+	19163672	GT	0	7	1
chr3	19471856	19471901	+	19471878	GT	1	0	0
chr3	19656241	19656286	-	19656263	GT	4	1	4
chr3	19662805	19662850	+	19662827	GT	6	1	0
chr3	19704464	19704509	-	19704486	GT	4	9	3
chr3	19902106	19902151	-	19902128	GT	6	0	4
chr3	19912975	19913020	+	19912997	GT	0	3	0
chr3	19914950	19914995	+	19914972	GT	3	0	3
chr3	19918224	19918269	+	19918246	GT	0	1	0
chr3	19993654	19993699	+	19993676	GT	0	1	0
chr3	20512747	20512792	+	20512769	GT	1	0	0
chr3	20606394	20606439	+	20606416	GT	0	7	0
chr3	20846652	20846697	+	20846674	GT	1	2	3
chr3	21171902	21171947	-	21171924	GG	1	1	1
chr3	21287430	21287475	+	21287452	GT	1	0	0
chr3	21324983	21325028	-	21325005	GT	5	8	9
chr3	21352334	21352379	-	21352356	GT	0	0	1
chr3	21438271	21438316	-	21438293	GT	0	2	3
chr3	21539172	21539217	-	21539194	GT	3	4	1
chr3	21858076	21858121	+	21858098	GT	0	0	1
chr3	21954824	21954869	-	21954846	GT	0	3	0
chr3	22141553	22141598	+	22141575	GT	0	4	0
chr3	22404639	22404684	-	22404661	GT	1	1	0
chr3	22574698	22574743	-	22574720	GT	1	0	0
chr3	22657139	22657184	-	22657161	GT	1	0	7
chr3	22730032	22730077	+	22730054	GG	3	0	0
chr3	22785721	22785766	-	22785743	GT	0	1	1
chr3	22910433	22910478	+	22910455	GT	0	0	1
chr3	22978663	22978708	-	22978685	GT	3	3	5
chr3	22988863	22988908	+	22988885	TT	0	0	1
chr3	23071031	23071076	+	23071053	GT	0	2	0
chr3	23110359	23110404	+	23110381	GT	5	1	0
chr3	23142047	23142092	+	23142069	GT	0	2	0
chr3	23160905	23160950	+	23160927	GT	0	2	0
chr3	23589278	23589323	+	23589300	GT	0	1	0
chr3	23706807	23706852	+	23706829	GT	0	0	5
chr3	23744048	23744093	-	23744070	GT	0	4	0
chr3	23747111	23747156	-	23747133	GT	0	0	1
chr3	24111213	24111258	-	24111235	GT	0	1	1
chr3	24152389	24152434	-	24152411	GT	0	2	1
chr3	24381029	24381074	+	24381051	GT	0	0	1
chr3	24466591	24466636	+	24466613	GT	3	0	1
chr3	24703694	24703739	+	24703716	GG	2	0	0
chr3	24758458	24758503	-	24758480	GT	22	14	24
chr3	24969358	24969403	+	24969380	GT	0	0	7
chr3	24985751	24985796	-	24985773	GT	4	6	10
chr3	25068330	25068375	+	25068352	GT	0	0	6
chr3	25255273	25255318	-	25255295	GT	0	4	1
chr3	25382772	25382817	+	25382794	GT	0	1	0
chr3	25593319	25593364	+	25593341	GT	2	0	0
chr3	25621903	25621948	+	25621925	GT	0	1	1
chr3	25674784	25674829	-	25674806	GT	0	0	1
chr3	25694759	25694804	+	25694781	GT	0	1	0
chr3	25738687	25738732	-	25738709	GT	2	1	2
chr3	25760774	25760819	+	25760796	GT	0	0	2
chr3	26276238	26276283	-	26276260	GT	2	0	0
chr3	26791190	26791235	-	26791212	GT	0	0	1
chr3	26854963	26855008	+	26854985	TG	0	1	0
chr3	26984738	26984783	-	26984760	GT	0	0	1
chr3	27240710	27240755	-	27240732	GT	1	1	0
chr3	27440959	27441004	+	27440981	GT	0	1	1
chr3	27478432	27478477	+	27478454	GT	0	3	0
chr3	27560364	27560409	+	27560386	GT	0	0	1
chr3	27571116	27571161	-	27571138	GT	0	3	0
chr3	27624044	27624089	+	27624066	GT	2	0	0
chr3	27653238	27653283	-	27653260	GT	4	4	0
chr3	27690534	27690579	-	27690556	GT	0	4	0
chr3	28157536	28157581	-	28157558	GT	1	8	5
chr3	28165193	28165238	-	28165215	GT	0	0	5
chr3	28276190	28276235	+	28276212	GT	1	0	4
chr3	28703235	28703280	+	28703257	GG	1	2	0
chr3	28881764	28881809	-	28881786	GT	3	0	0
chr3	29177910	29177955	-	29177932	GT	0	1	6
chr3	29221143	29221188	+	29221165	GT	0	1	0
chr3	29434989	29435034	+	29435011	GT	0	2	3
chr3	29516146	29516191	-	29516168	GT	11	17	3
chr3	29633583	29633628	+	29633605	GT	0	0	2
chr3	29825808	29825853	+	29825830	AA	0	0	1
chr3	30183054	30183099	+	30183076	GT	0	1	0
chr3	30557538	30557583	+	30557560	GT	0	0	1
chr3	30607910	30607955	-	30607932	GT	2	0	0
chr3	30617713	30617758	-	30617735	GT	7	0	0
chr3	30708001	30708046	+	30708023	GT	4	5	4
chr3	31204954	31204999	+	31204976	GT	1	0	0
chr3	31292554	31292599	+	31292576	AT	1	0	0
chr3	31310002	31310047	-	31310024	GT	0	1	0
chr3	31432585	31432630	-	31432607	GT	2	4	3
chr3	31515433	31515478	-	31515455	GT	0	1	0
chr3	31749729	31749774	+	31749751	GT	0	0	3
chr3	31785918	31785963	-	31785940	GT	0	1	0
chr3	31792087	31792132	+	31792109	GT	0	2	0
chr3	31844940	31844985	-	31844962	GT	5	5	1
chr3	31972501	31972546	-	31972523	GT	0	0	1
chr3	32107942	32107987	-	32107964	GT	0	0	6
chr3	32108421	32108466	+	32108443	GT	0	1	0
chr3	32143118	32143163	+	32143140	GT	0	1	0
chr3	32165120	32165165	+	32165142	GT	1	0	0
chr3	32216342	32216387	-	32216364	GT	0	1	0
chr3	32286120	32286165	+	32286142	GT	0	0	1
chr3	32349922	32349967	+	32349944	GT	0	3	0
chr3	32451605	32451650	+	32451627	GC	3	0	0
chr3	32664464	32664509	+	32664486	GT	7	0	0
chr3	32703764	32703809	-	32703786	GT	1	0	2
chr3	32761451	32761496	-	32761473	GT	1	1	0
chr3	32893554	32893599	-	32893576	GT	0	1	0
chr3	32959925	32959970	-	32959947	GT	1	0	0
chr3	32969198	32969243	-	32969220	GT	2	0	0
chr3	33060255	33060300	-	33060277	GT	0	2	0
chr3	33105231	33105276	-	33105253	GT	2	0	6
chr3	33109930	33109975	-	33109952	GT	6	0	5
chr3	33110787	33110832	+	33110809	GT	1	0	3
chr3	33153641	33153686	+	33153663	GT	0	0	1
chr3	33181272	33181317	-	33181294	GT	1	5	2
chr3	33195109	33195154	+	33195131	GT	0	1	0
chr3	33240621	33240666	-	33240643	GT	1	0	0
chr3	33487777	33487822	-	33487799	GT	2	20	10
chr3	33565014	33565059	-	33565036	GT	4	0	0
chr3	33686624	33686669	+	33686646	AT	4	1	0
chr3	33999064	33999109	-	33999086	GT	3	0	0
chr3	34045257	34045302	-	34045279	GT	1	0	0
chr3	34070191	34070236	-	34070213	GT	18	4	7
chr3	34107406	34107451	-	34107428	GT	1	0	1
chr3	34335353	34335398	+	34335375	GT	0	6	0
chr3	34395213	34395258	-	34395235	GC	0	0	1
chr3	34611793	34611838	+	34611815	GT	0	0	3
chr3	34613203	34613248	+	34613225	GT	2	1	0
chr3	34656943	34656988	+	34656965	GT	0	2	0
chr3	34680300	34680345	+	34680322	GT	0	4	0
chr3	34684977	34685022	-	34684999	TT	1	0	0
chr3	34873388	34873433	-	34873410	GT	3	1	2
chr3	34995776	34995821	+	34995798	GC	17	14	20
chr3	34995776	34995821	-	34995798	GC	35	30	24
chr3	35068443	35068488	-	35068465	GT	2	0	0
chr3	35124790	35124835	-	35124812	GT	2	0	1
chr3	35346324	35346369	+	35346346	GT	0	1	0
chr3	35702457	35702502	+	35702479	GT	1	0	1
chr3	35945623	35945668	+	35945645	GT	2	3	4
chr3	36079060	36079105	-	36079082	GT	2	0	1
chr3	36220188	36220233	+	36220210	GT	0	0	1
chr3	36432617	36432662	+	36432639	GT	1	4	0
chr3	36548872	36548917	+	36548894	GT	1	0	0
chr3	36670765	36670810	-	36670787	GT	0	0	1
chr3	36844285	36844330	-	36844307	GT	0	1	1
chr3	36865086	36865131	-	36865108	GT	5	0	4
chr3	36959574	36959619	+	36959596	GT	1	0	1
chr3	36984665	36984710	-	36984687	GT	0	1	1
chr3	36995426	36995471	-	36995448	GT	0	0	1
chr3	37164635	37164680	+	37164657	GT	1	0	0
chr3	37195440	37195485	-	37195462	GT	12	0	1
chr3	37268630	37268675	-	37268652	GT	0	0	2
chr3	37288994	37289039	-	37289016	GT	0	0	1
chr3	37612053	37612098	-	37612075	GT	0	2	0
chr3	37656531	37656576	-	37656553	GT	2	0	0
chr3	37741280	37741325	-	37741302	GT	1	0	0
chr3	37844573	37844618	+	37844595	TT	0	0	1
chr3	37881189	37881234	-	37881211	GT	1	0	0
chr3	37920389	37920434	-	37920411	GT	4	0	0
chr3	37948198	37948243	+	37948220	GT	0	0	1
chr3	37972406	37972451	+	37972428	GT	0	1	0
chr3	38048634	38048679	+	38048656	GT	0	0	1
chr3	38124521	38124566	+	38124543	GT	2	0	0
chr3	38141724	38141769	-	38141746	GT	3	0	0
chr3	38185500	38185545	+	38185522	GT	1	0	8
chr3	38284099	38284144	+	38284121	GT	1	0	0
chr3	38385100	38385145	-	38385122	GT	0	0	2
chr3	38394268	38394313	+	38394290	GT	1	1	0
chr3	38974609	38974654	+	38974631	GT	0	1	0
chr3	39058989	39059034	+	39059011	GT	8	1	2
chr3	39131939	39131984	-	39131961	GT	0	0	3
chr3	39157028	39157073	-	39157050	GT	0	0	3
chr3	39249688	39249733	-	39249710	GT	2	5	5
chr3	39298640	39298685	-	39298662	GT	0	2	0
chr3	39394515	39394560	+	39394537	GT	3	5	1
chr3	39657387	39657432	+	39657409	GT	22	21	25
chr3	39698288	39698333	-	39698310	GT	1	0	0
chr3	39706208	39706253	-	39706230	GT	2	0	2
chr3	40352730	40352775	+	40352752	GT	0	0	5
chr3	40447081	40447126	-	40447103	GT	0	0	2
chr3	40485132	40485177	-	40485154	GT	5	1	1
chr3	40501086	40501131	-	40501108	GT	0	0	1
chr3	40501964	40502009	+	40501986	GT	1	3	0
chr3	40548570	40548615	+	40548592	GT	0	0	1
chr3	40550643	40550688	-	40550665	GT	0	8	0
chr3	40619510	40619555	-	40619532	GT	0	0	5
chr3	40665462	40665507	+	40665484	GT	0	1	0
chr3	41340318	41340363	-	41340340	CT	0	0	1
chr3	41384643	41384688	-	41384665	GT	0	1	0
chr3	41708656	41708701	+	41708678	GT	0	6	0
chr3	41714766	41714811	+	41714788	GT	0	0	3
chr3	41743730	41743775	-	41743752	GT	5	0	0
chr3	41950299	41950344	-	41950321	GT	0	1	0
chr3	41980118	41980163	-	41980140	GT	4	9	2
chr3	42005146	42005191	-	42005168	GT	1	1	0
chr3	42041853	42041898	-	42041875	GC	0	0	1
chr3	42128397	42128442	+	42128419	GT	5	1	0
chr3	42436794	42436839	+	42436816	GT	0	0	4
chr3	42585219	42585264	-	42585241	GT	0	0	1
chr3	42780992	42781037	+	42781014	GT	7	9	5
chr3	42864542	42864587	+	42864564	GC	0	1	0
chr3	42864542	42864587	-	42864564	GC	4	0	3
chr3	42887095	42887140	-	42887117	GT	0	0	1
chr3	43150183	43150228	+	43150205	GT	2	0	0
chr3	43233528	43233573	+	43233550	GT	1	6	0
chr3	43261844	43261889	-	43261866	GT	1	0	0
chr3	43337835	43337880	+	43337857	GT	0	1	0
chr3	43428108	43428153	-	43428130	GT	1	2	1
chr3	43496492	43496537	-	43496514	GT	7	1	1
chr3	43709957	43710002	+	43709979	GT	0	0	1
chr3	43746614	43746659	-	43746636	GT	1	0	6
chr3	43786874	43786919	+	43786896	GT	0	1	0
chr3	44031674	44031719	+	44031696	GT	0	0	1
chr3	44056051	44056096	+	44056073	GT	2	0	1
chr3	44201988	44202033	-	44202010	GC	0	0	7
chr3	44231782	44231827	+	44231804	GT	0	1	0
chr3	44235274	44235319	-	44235296	GT	3	4	1
chr3	44291515	44291560	+	44291537	GT	1	0	0
chr3	44294154	44294199	+	44294176	GT	0	1	0
chr3	44306389	44306434	+	44306411	GT	0	0	1
chr3	44514762	44514807	-	44514784	GT	1	0	0
chr3	44519751	44519796	+	44519773	GT	1	1	0
chr3	44658204	44658249	-	44658226	GT	7	8	0
chr3	44671576	44671621	+	44671598	AT	2	0	0
chr3	44768188	44768233	+	44768210	GT	0	4	0
chr3	45085997	45086042	+	45086019	GT	1	0	1
chr3	45174617	45174662	-	45174639	GT	8	3	23
chr3	45347658	45347703	-	45347680	GT	0	0	1
chr3	45653824	45653869	+	45653846	GT	0	0	1
chr3	45696056	45696101	-	45696078	GT	1	2	0
chr3	45750828	45750873	-	45750850	GT	0	2	0
chr3	45757974	45758019	-	45757996	GT	1	0	0
chr3	46224651	46224696	+	46224673	GT	1	0	0
chr3	46230983	46231028	-	46231005	GT	0	2	0
chr3	46300020	46300065	-	46300042	GT	1	0	1
chr3	46539340	46539385	-	46539362	GT	0	4	0
chr3	46556637	46556682	-	46556659	GT	2	0	1
chr3	46573014	46573059	+	46573036	GT	6	7	4
chr3	46734598	46734643	+	46734620	GT	0	1	0
chr3	46872008	46872053	-	46872030	GT	4	0	0
chr3	46985573	46985618	+	46985595	GT	0	3	0
chr3	47100319	47100364	-	47100341	GT	0	0	1
chr3	47177069	47177114	+	47177091	GT	0	0	1
chr3	47244647	47244692	-	47244669	GT	1	0	2
chr3	47361442	47361487	-	47361464	GT	0	2	1
chr3	47368243	47368288	-	47368265	GT	1	0	0
chr3	47443936	47443981	+	47443958	GT	10	4	2
chr3	47496169	47496214	-	47496191	GA	1	0	0
chr3	47504000	47504045	+	47504022	GT	0	1	0
chr3	47592657	47592702	-	47592679	GT	2	0	0
chr3	47664321	47664366	+	47664343	GT	1	1	7
chr3	47708158	47708203	-	47708180	GT	0	0	1
chr3	47939902	47939947	-	47939924	GT	0	1	4
chr3	47970731	47970776	+	47970753	GT	8	3	2
chr3	48019735	48019780	+	48019757	GT	0	3	0
chr3	48054722	48054767	+	48054744	GT	0	1	0
chr3	48070097	48070142	-	48070119	GT	1	0	0
chr3	48136295	48136340	-	48136317	GT	0	2	1
chr3	48235122	48235167	+	48235144	GT	0	4	1
chr3	48276261	48276306	-	48276283	GT	14	13	3
chr3	48295600	48295645	-	48295622	GT	0	0	3
chr3	48667576	48667621	+	48667598	GT	1	0	1
chr3	48698528	48698573	-	48698550	GT	0	4	0
chr3	48801211	48801256	-	48801233	GT	0	0	1
chr3	48875876	48875921	+	48875898	GT	0	1	0
chr3	48910537	48910582	-	48910559	GT	2	19	2
chr3	48957254	48957299	+	48957276	GT	0	0	5
chr3	48989008	48989053	+	48989030	GT	0	1	0
chr3	49005223	49005268	-	49005245	GT	0	1	3
chr3	49026394	49026439	-	49026416	GT	0	1	5
chr3	49038941	49038986	+	49038963	GT	1	0	0
chr3	49050337	49050382	+	49050359	GT	0	1	0
chr3	49122634	49122679	+	49122656	GT	1	0	5
chr3	49136977	49137022	+	49136999	GT	0	3	0
chr3	49155079	49155124	+	49155101	GT	3	0	0
chr3	49166507	49166552	+	49166529	GT	0	0	1
chr3	49243201	49243246	-	49243223	GT	8	6	0
chr3	49253339	49253384	+	49253361	GT	0	0	2
chr3	49275172	49275217	-	49275194	GT	11	0	0
chr3	49285504	49285549	+	49285526	GT	0	0	3
chr3	49320356	49320401	+	49320378	GT	2	0	0
chr3	49441893	49441938	+	49441915	GT	0	0	2
chr3	49474404	49474449	-	49474426	GT	0	1	0
chr3	49482193	49482238	-	49482215	GT	5	4	1
chr3	49514697	49514742	-	49514719	GT	0	1	0
chr3	49540259	49540304	-	49540281	GT	8	1	0
chr3	49708045	49708090	-	49708067	GT	0	4	0
chr3	49739412	49739457	-	49739434	CT	1	0	0
chr3	49833096	49833141	-	49833118	GT	9	3	0
chr3	49873758	49873803	-	49873780	GT	1	0	2
chr3	49876501	49876546	+	49876523	GT	1	0	0
chr3	49892874	49892919	+	49892896	GT	0	1	0
chr3	49963855	49963900	-	49963877	GT	0	1	0
chr3	49973644	49973689	-	49973666	GT	3	2	0
chr3	49973956	49974001	-	49973978	GT	0	0	1
chr3	50106011	50106056	-	50106033	GT	0	0	1
chr3	50232857	50232902	+	50232879	GT	0	1	0
chr3	50304939	50304984	+	50304961	GT	0	1	0
chr3	50354591	50354636	+	50354613	GT	1	0	1
chr3	50354638	50354683	+	50354660	GT	0	1	1
chr3	50374743	50374788	-	50374765	AT	1	0	1
chr3	50574633	50574678	-	50574655	GT	1	0	0
chr3	50576458	50576503	-	50576480	GT	2	0	1
chr3	50661272	50661317	-	50661294	GT	1	6	3
chr3	50724907	50724952	+	50724929	GT	0	0	3
chr3	50836972	50837017	-	50836994	GT	3	0	2
chr3	50952998	50953043	+	50953020	GT	1	0	0
chr3	51082925	51082970	-	51082947	GT	0	0	8
chr3	51242046	51242091	+	51242068	GT	1	0	0
chr3	51301212	51301257	+	51301234	GG	0	0	1
chr3	51303774	51303819	-	51303796	AT	2	0	0
chr3	51331889	51331934	-	51331911	GT	3	2	2
chr3	51403644	51403689	+	51403666	GT	0	1	0
chr3	51464691	51464736	+	51464713	GT	1	2	0
chr3	51487923	51487968	-	51487945	GT	1	0	0
chr3	51590049	51590094	-	51590071	GT	0	2	0
chr3	51630334	51630379	+	51630356	GT	0	0	1
chr3	51689344	51689389	+	51689366	GT	0	0	5
chr3	51732912	51732957	-	51732934	GT	0	0	4
chr3	51740528	51740573	-	51740550	GT	0	0	1
chr3	51841600	51841645	-	51841622	GT	3	0	0
chr3	51909716	51909761	+	51909738	GT	0	0	1
chr3	51996226	51996271	-	51996248	GT	0	3	0
chr3	52036923	52036968	+	52036945	GT	0	5	1
chr3	52074732	52074777	-	52074754	GC	0	0	7
chr3	52167090	52167135	-	52167112	GT	2	1	1
chr3	52183313	52183358	-	52183335	GT	0	0	2
chr3	52209794	52209839	-	52209816	GT	0	2	0
chr3	52285652	52285697	-	52285674	GT	4	1	2
chr3	52310104	52310149	-	52310126	GT	0	0	1
chr3	52319434	52319479	-	52319456	GT	1	0	0
chr3	52449676	52449721	+	52449698	CT	1	0	0
chr3	52570030	52570075	-	52570052	GT	3	1	0
chr3	52574852	52574897	-	52574874	GT	0	0	6
chr3	52659536	52659581	-	52659558	GT	0	0	1
chr3	52700245	52700290	-	52700267	GT	2	0	0
chr3	52702845	52702890	-	52702867	GT	0	2	0
chr3	52761337	52761382	-	52761359	GT	0	1	0
chr3	52917830	52917875	+	52917852	GT	0	0	1
chr3	52981421	52981466	-	52981443	GT	1	2	2
chr3	53083115	53083160	+	53083137	GT	0	0	1
chr3	53349713	53349758	+	53349735	GT	0	2	0
chr3	53452234	53452279	-	53452256	GT	8	6	0
chr3	53587135	53587180	+	53587157	GT	0	0	4
chr3	53668571	53668616	-	53668593	GT	3	0	0
chr3	53809711	53809756	-	53809733	GT	0	2	3
chr3	53841428	53841473	-	53841450	GT	2	0	0
chr3	53933259	53933304	-	53933281	GT	1	5	3
chr3	53947224	53947269	+	53947246	GT	0	0	2
chr3	54074053	54074098	-	54074075	GT	0	0	4
chr3	54187621	54187666	-	54187643	GT	0	8	0
chr3	54419824	54419869	-	54419846	GT	1	0	0
chr3	54431251	54431296	+	54431273	GT	0	0	5
chr3	54571829	54571874	-	54571851	GT	31	17	9
chr3	54632991	54633036	+	54633013	GT	0	1	0
chr3	54686014	54686059	+	54686036	GT	2	0	0
chr3	54692800	54692845	+	54692822	GT	1	0	0
chr3	54769007	54769052	-	54769029	GT	6	0	1
chr3	54827549	54827594	-	54827571	GT	0	0	3
chr3	54936905	54936950	-	54936927	GT	0	0	2
chr3	55285285	55285330	-	55285307	GT	0	0	1
chr3	55708243	55708288	-	55708265	GT	2	1	2
chr3	55729696	55729741	+	55729718	GT	0	0	2
chr3	55746292	55746337	-	55746314	GA	0	0	1
chr3	56073745	56073790	+	56073767	GT	1	1	0
chr3	56193421	56193466	+	56193443	GT	2	0	1
chr3	56266952	56266997	+	56266974	GT	1	0	0
chr3	56451735	56451780	-	56451757	GT	0	3	0
chr3	56695371	56695416	+	56695393	GT	5	0	0
chr3	56720410	56720455	-	56720432	GT	0	0	3
chr3	56734062	56734107	+	56734084	GT	0	1	0
chr3	56739958	56740003	-	56739980	GT	0	1	0
chr3	56877436	56877481	-	56877458	GT	0	1	0
chr3	56932608	56932653	-	56932630	GT	0	1	0
chr3	57090934	57090979	+	57090956	GT	2	5	0
chr3	57292499	57292544	-	57292521	GT	1	5	9
chr3	57294235	57294280	-	57294257	GT	1	0	0
chr3	57463826	57463871	-	57463848	GT	0	0	1
chr3	57530454	57530499	-	57530476	GT	0	6	0
chr3	57613039	57613084	-	57613061	GC	1	0	0
chr3	57613352	57613397	+	57613374	AC	0	1	0
chr3	57613352	57613397	-	57613374	GT	2	3	1
chr3	57615718	57615763	+	57615740	GT	0	1	0
chr3	57619262	57619307	+	57619284	GT	1	0	0
chr3	57714646	57714691	+	57714668	GT	0	0	3
chr3	57737744	57737789	+	57737766	GT	0	1	0
chr3	57746283	57746328	+	57746305	GT	10	0	0
chr3	57828007	57828052	-	57828029	GT	0	1	0
chr3	57975050	57975095	-	57975072	GT	3	0	3
chr3	58028881	58028926	-	58028903	GT	3	1	0
chr3	58036620	58036665	+	58036642	GT	3	0	0
chr3	58069298	58069343	-	58069320	GT	2	0	0
chr3	58087799	58087844	-	58087821	GT	1	0	0
chr3	58114164	58114209	-	58114186	GT	0	1	0
chr3	58201042	58201087	+	58201064	GT	0	1	6
chr3	58309806	58309851	+	58309828	GT	2	3	13
chr3	58338531	58338576	+	58338553	GT	0	2	0
chr3	58341476	58341521	+	58341498	GT	0	0	1
chr3	58615810	58615855	+	58615832	GT	1	0	0
chr3	58714814	58714859	-	58714836	GT	0	0	3
chr3	58914824	58914869	+	58914846	GT	0	2	1
chr3	58960406	58960451	+	58960428	GT	0	0	1
chr3	59056387	59056432	-	59056409	GT	1	0	0
chr3	59101266	59101311	-	59101288	GC	0	0	1
chr3	59176976	59177021	+	59176998	GT	0	0	1
chr3	59269450	59269495	+	59269472	GT	0	1	0
chr3	59278843	59278888	-	59278865	GT	0	3	0
chr3	59407246	59407291	+	59407268	GT	0	0	2
chr3	59757124	59757169	-	59757146	GT	1	0	0
chr3	59780853	59780898	-	59780875	GT	0	3	1
chr3	59800772	59800817	+	59800794	GT	0	0	2
chr3	60482987	60483032	-	60483009	GT	0	5	0
chr3	60492571	60492616	-	60492593	GT	0	2	0
chr3	60540598	60540643	+	60540620	GT	0	0	1
chr3	60606299	60606344	-	60606321	GT	7	0	1
chr3	61277032	61277077	-	61277054	GT	1	0	0
chr3	61301297	61301342	+	61301319	GC	1	5	5
chr3	61408666	61408711	+	61408688	GT	1	0	0
chr3	61504224	61504269	-	61504246	GT	0	2	0
chr3	61534443	61534488	-	61534465	GT	0	0	1
chr3	61541444	61541489	-	61541466	GT	0	0	1
chr3	61601170	61601215	+	61601192	GT	0	0	2
chr3	61815324	61815369	+	61815346	GT	0	3	0
chr3	61942002	61942047	+	61942024	GT	0	1	0
chr3	61995147	61995192	-	61995169	GT	1	0	1
chr3	62054139	62054184	+	62054161	GT	0	1	0
chr3	62086531	62086576	+	62086553	GT	0	1	0
chr3	62176297	62176342	+	62176319	GT	5	2	0
chr3	62386641	62386686	+	62386663	TT	12	6	11
chr3	62489683	62489728	+	62489705	GT	0	0	1
chr3	62527655	62527700	-	62527677	GT	6	1	0
chr3	62576704	62576749	+	62576726	GT	1	0	0
chr3	62636344	62636389	-	62636366	GT	0	0	1
chr3	62773679	62773724	+	62773701	GT	1	0	0
chr3	62969714	62969759	+	62969736	GT	0	1	0
chr3	63055108	63055153	-	63055130	GT	1	0	0
chr3	63062078	63062123	+	63062100	GT	0	0	1
chr3	63173292	63173337	+	63173314	GT	1	0	6
chr3	63272450	63272495	+	63272472	GT	4	1	4
chr3	63449585	63449630	-	63449607	GT	0	2	0
chr3	63512967	63513012	-	63512989	GT	0	0	1
chr3	63600226	63600271	-	63600248	GT	1	0	0
chr3	63725032	63725077	+	63725054	GA	0	1	0
chr3	63789725	63789770	+	63789747	GT	0	1	0
chr3	63924297	63924342	+	63924319	GT	0	0	8
chr3	64215977	64216022	-	64215999	GT	1	0	0
chr3	64274969	64275014	+	64274991	GT	0	0	2
chr3	64402479	64402524	-	64402501	GT	0	1	0
chr3	64497074	64497119	+	64497096	GT	31	18	28
chr3	64621034	64621079	-	64621056	GT	0	0	1
chr3	64640989	64641034	-	64641011	GT	1	0	0
chr3	64705246	64705291	+	64705268	GT	0	0	3
chr3	65035583	65035628	-	65035605	GT	16	9	10
chr3	65081610	65081655	-	65081632	GT	0	0	6
chr3	65107090	65107135	+	65107112	GT	2	0	0
chr3	65212330	65212375	+	65212352	GT	1	0	0
chr3	65691767	65691812	-	65691789	GT	0	5	0
chr3	65808044	65808089	-	65808066	GT	1	0	0
chr3	65859206	65859251	+	65859228	GT	1	0	0
chr3	65893889	65893934	-	65893911	GT	0	0	4
chr3	65903358	65903403	+	65903380	GT	1	5	0
chr3	66075298	66075343	+	66075320	GT	10	8	7
chr3	66107394	66107439	+	66107416	GT	6	1	0
chr3	66110026	66110071	+	66110048	GC	1	0	0
chr3	66120721	66120766	+	66120743	GT	0	1	0
chr3	66140588	66140633	+	66140610	GT	1	0	0
chr3	66264739	66264784	+	66264761	GT	0	6	2
chr3	66371267	66371312	+	66371289	GT	1	3	0
chr3	66435493	66435538	+	66435515	GT	0	0	4
chr3	66503703	66503748	-	66503725	GT	10	3	2
chr3	66715572	66715617	-	66715594	GT	1	12	0
chr3	66743348	66743393	-	66743370	GT	2	2	0
chr3	67235356	67235401	-	67235378	GT	0	0	1
chr3	67427846	67427891	-	67427868	GT	5	3	5
chr3	67476796	67476841	-	67476818	GT	0	0	1
chr3	67532194	67532239	-	67532216	GT	0	1	0
chr3	67553256	67553301	-	67553278	GT	3	0	0
chr3	67704184	67704229	-	67704206	GT	1	0	0
chr3	68046110	68046155	-	68046132	GT	0	1	0
chr3	68073718	68073763	-	68073740	GT	6	0	2
chr3	68074909	68074954	+	68074931	GT	2	0	0
chr3	68218140	68218185	+	68218162	GT	1	1	1
chr3	68496925	68496970	-	68496947	GT	0	0	4
chr3	68545783	68545828	+	68545805	GT	5	0	1
chr3	68605097	68605142	-	68605119	GT	0	1	1
chr3	68829997	68830042	+	68830019	GT	1	0	2
chr3	68977074	68977119	+	68977096	GT	0	6	0
chr3	69145049	69145094	+	69145071	GT	0	0	3
chr3	69215351	69215396	-	69215373	GT	1	0	0
chr3	69251810	69251855	+	69251832	GT	0	0	2
chr3	69301384	69301429	-	69301406	GT	0	1	0
chr3	69436166	69436211	-	69436188	GT	6	4	2
chr3	69494806	69494851	+	69494828	GT	0	0	1
chr3	69596531	69596576	-	69596553	GT	0	0	1
chr3	69747018	69747063	-	69747040	GT	0	0	4
chr3	69922629	69922674	-	69922651	GT	5	0	2
chr3	70134174	70134219	+	70134196	GT	3	0	0
chr3	70202015	70202060	+	70202037	GT	0	11	1
chr3	70236862	70236907	-	70236884	GT	0	0	1
chr3	70327329	70327374	-	70327351	GT	1	0	0
chr3	70332015	70332060	-	70332037	GT	1	0	0
chr3	71038065	71038110	+	71038087	GT	1	0	0
chr3	71068124	71068169	-	71068146	GT	1	3	7
chr3	71108679	71108724	+	71108701	GT	2	0	0
chr3	71158002	71158047	+	71158024	GT	0	2	0
chr3	71348916	71348961	-	71348938	GC	1	0	0
chr3	71392320	71392365	+	71392342	GT	1	0	0
chr3	71497491	71497536	-	71497513	AT	0	11	3
chr3	71607924	71607969	-	71607946	GT	3	3	1
chr3	71612710	71612755	+	71612732	GT	0	0	2
chr3	71645425	71645470	+	71645447	GT	1	0	0
chr3	71768356	71768401	+	71768378	GT	5	0	0
chr3	71800423	71800468	+	71800445	AT	1	0	0
chr3	71800423	71800468	-	71800445	AT	5	1	1
chr3	71830390	71830435	-	71830412	GT	0	1	0
chr3	71933514	71933559	-	71933536	GT	2	3	0
chr3	72162305	72162350	+	72162327	GT	0	1	0
chr3	72181605	72181650	+	72181627	GT	4	2	0
chr3	72188612	72188657	-	72188634	GT	8	22	8
chr3	72199496	72199541	-	72199518	GT	0	5	0
chr3	72268056	72268101	+	72268078	GT	0	1	0
chr3	72288406	72288451	-	72288428	GT	0	9	1
chr3	72360505	72360550	-	72360527	GT	4	0	0
chr3	72381215	72381260	+	72381237	GT	0	2	0
chr3	72603315	72603360	-	72603337	GT	0	2	0
chr3	72683051	72683096	+	72683073	AT	0	0	1
chr3	72841658	72841703	-	72841680	GT	0	0	1
chr3	72915747	72915792	+	72915769	GT	0	0	1
chr3	72956567	72956612	-	72956589	GT	12	22	12
chr3	73018175	73018220	+	73018197	GT	10	12	10
chr3	73066480	73066525	+	73066502	GT	2	0	0
chr3	73068235	73068280	-	73068257	GT	14	8	1
chr3	73417920	73417965	-	73417942	GT	24	17	11
chr3	73501874	73501919	+	73501896	AT	0	0	2
chr3	73526746	73526791	-	73526768	GT	0	2	0
chr3	73657268	73657313	+	73657290	GT	3	0	1
chr3	73668639	73668684	-	73668661	GT	0	1	0
chr3	73864095	73864140	-	73864117	GT	2	2	1
chr3	74135515	74135560	-	74135537	GT	19	1	10
chr3	74249243	74249288	-	74249265	GT	1	0	0
chr3	74318632	74318677	+	74318654	GT	6	0	3
chr3	74592190	74592235	-	74592212	GT	2	0	3
chr3	74603016	74603061	+	74603038	GT	5	0	0
chr3	74608200	74608245	-	74608222	GT	0	3	0
chr3	74654814	74654859	-	74654836	GT	0	1	0
chr3	74847847	74847892	-	74847869	GT	0	4	0
chr3	74907409	74907454	+	74907431	GT	0	0	1
chr3	75050556	75050601	+	75050578	GT	3	0	0
chr3	75167403	75167448	+	75167425	GT	0	6	8
chr3	75253363	75253408	-	75253385	GT	0	3	0
chr3	75350640	75350685	-	75350662	GT	0	1	0
chr3	75372428	75372473	+	75372450	GT	1	1	0
chr3	75373249	75373294	-	75373271	GT	0	1	0
chr3	75377773	75377818	+	75377795	GT	0	1	0
chr3	75450262	75450307	+	75450284	GT	12	25	10
chr3	75466672	75466717	+	75466694	GT	1	0	0
chr3	75541961	75542006	-	75541983	GT	0	6	0
chr3	75591492	75591537	-	75591514	GT	0	1	0
chr3	75669121	75669166	+	75669143	GT	1	0	0
chr3	75742288	75742333	-	75742310	CT	1	0	0
chr3	75743874	75743919	+	75743896	GT	3	1	0
chr3	75837068	75837113	+	75837090	AT	0	4	0
chr3	76294616	76294661	-	76294638	GT	2	0	0
chr3	76410536	76410581	-	76410558	GT	0	1	0
chr3	76465725	76465770	+	76465747	GT	1	0	0
chr3	76590885	76590930	+	76590907	GT	0	0	1
chr3	76979057	76979102	-	76979079	GT	1	7	0
chr3	77143253	77143298	-	77143275	GT	0	0	1
chr3	77666853	77666898	-	77666875	GT	0	4	0
chr3	77934960	77935005	-	77934982	GT	0	2	0
chr3	77970041	77970086	+	77970063	GT	4	0	0
chr3	78105407	78105452	-	78105429	GT	2	0	0
chr3	78106687	78106732	+	78106709	GT	2	0	0
chr3	78115162	78115207	+	78115184	GT	0	9	0
chr3	78313135	78313180	+	78313157	GT	0	0	2
chr3	78648995	78649040	+	78649017	GT	0	6	1
chr3	78672210	78672255	-	78672232	GA	0	2	0
chr3	78776310	78776355	-	78776332	GT	0	1	6
chr3	78796826	78796871	-	78796848	GT	3	3	0
chr3	78826832	78826877	-	78826854	GT	1	1	0
chr3	78887850	78887895	+	78887872	GT	1	5	0
chr3	78958922	78958967	-	78958944	GT	7	4	2
chr3	78998231	78998276	-	78998253	GT	3	0	0
chr3	79056643	79056688	+	79056665	GT	0	2	6
chr3	79356255	79356300	+	79356277	GT	0	3	5
chr3	79519543	79519588	+	79519565	GT	2	0	0
chr3	79920097	79920142	-	79920119	GT	9	10	9
chr3	80295784	80295829	+	80295806	GT	0	0	1
chr3	80651757	80651802	+	80651779	GT	0	1	0
chr3	80679110	80679155	+	80679132	GT	1	3	0
chr3	80783262	80783307	-	80783284	GT	6	5	0
chr3	80889433	80889478	+	80889455	GT	0	3	0
chr3	80929748	80929793	+	80929770	GT	1	0	2
chr3	81092432	81092477	+	81092454	GC	0	1	1
chr3	81092432	81092477	-	81092454	GC	2	2	0
chr3	81285692	81285737	-	81285714	GT	7	0	0
chr3	81440220	81440265	-	81440242	GT	1	0	0
chr3	81507478	81507523	+	81507500	CT	1	0	3
chr3	81585308	81585353	+	81585330	GT	1	4	0
chr3	81856053	81856098	-	81856075	GT	5	0	0
chr3	81866069	81866114	-	81866091	AT	1	0	0
chr3	81979390	81979435	-	81979412	GT	1	0	0
chr3	82225555	82225600	+	82225577	GT	2	0	8
chr3	82307090	82307135	+	82307112	GT	1	0	1
chr3	82727129	82727174	-	82727151	GT	6	0	0
chr3	83059703	83059748	-	83059725	GT	1	0	5
chr3	83177439	83177484	-	83177461	GT	2	0	9
chr3	83584951	83584996	+	83584973	GT	0	0	1
chr3	83682646	83682691	-	83682668	GT	2	0	0
chr3	83813435	83813480	+	83813457	GT	0	0	3
chr3	83985319	83985364	-	83985341	GT	3	0	0
chr3	84099596	84099641	-	84099618	GT	4	2	1
chr3	84221236	84221281	-	84221258	GT	0	2	0
chr3	84892621	84892666	+	84892643	GT	2	0	0
chr3	85018436	85018481	-	85018458	GT	0	0	1
chr3	85783465	85783510	-	85783487	GT	8	4	3
chr3	85940247	85940292	+	85940269	GT	0	0	1
chr3	86329851	86329896	-	86329873	GT	2	0	0
chr3	86378967	86379012	+	86378989	GT	2	0	0
chr3	86513325	86513370	+	86513347	GT	0	4	9
chr3	86581925	86581970	-	86581947	GT	0	0	3
chr3	86926797	86926842	+	86926819	GT	0	0	2
chr3	87327169	87327214	-	87327191	GT	0	2	0
chr3	87705376	87705421	-	87705398	GT	6	1	0
chr3	87726650	87726695	+	87726672	GT	4	2	0
chr3	87762307	87762352	-	87762329	GT	0	4	0
chr3	87862661	87862706	+	87862683	GT	1	0	3
chr3	87862875	87862920	-	87862897	GT	1	1	2
chr3	87982777	87982822	+	87982799	GT	0	3	0
chr3	88009668	88009713	+	88009690	GA	0	1	0
chr3	88162020	88162065	+	88162042	GT	0	2	0
chr3	88498799	88498844	+	88498821	GT	0	0	4
chr3	88661104	88661149	+	88661126	GT	0	1	0
chr3	88668611	88668656	+	88668633	GT	0	2	3
chr3	88838023	88838068	+	88838045	GT	0	1	0
chr3	88910580	88910625	-	88910602	GT	4	1	0
chr3	89004102	89004147	+	89004124	GT	1	0	1
chr3	89005158	89005203	+	89005180	GT	3	0	0
chr3	89038783	89038828	+	89038805	GT	1	0	0
chr3	89150185	89150230	+	89150207	AT	1	0	0
chr3	89624779	89624824	-	89624801	GT	0	7	0
chr3	90012631	90012676	-	90012653	GT	2	1	1
chr3	90100271	90100316	+	90100293	GT	0	0	1
chr3	90117491	90117536	+	90117513	GT	0	2	6
chr3	90132594	90132639	-	90132616	GT	1	2	0
chr3	90377700	90377745	+	90377722	GT	1	0	0
chr3	90574079	90574124	+	90574101	GT	2	1	0
chr3	90576290	90576335	+	90576312	GG	1	0	0
chr3	90591932	90591977	+	90591954	GT	1	0	0
chr3	91418759	91418804	-	91418781	GT	0	1	0
chr3	91429268	91429313	+	91429290	GT	1	0	0
chr3	91474017	91474062	-	91474039	GT	0	0	1
chr3	93997895	93997940	+	93997917	AT	0	0	1
chr3	94018824	94018869	-	94018846	GT	2	3	0
chr3	94363135	94363180	-	94363157	GT	1	0	0
chr3	94438688	94438733	+	94438710	GT	0	1	0
chr3	94508871	94508916	+	94508893	GT	1	0	0
chr3	94706000	94706045	-	94706022	GT	0	1	8
chr3	94787066	94787111	-	94787088	GT	1	0	0
chr3	94798672	94798717	+	94798694	GT	0	1	4
chr3	94888242	94888287	-	94888264	GT	1	0	0
chr3	94905398	94905443	-	94905420	GT	1	2	0
chr3	95112987	95113032	-	95113009	GT	6	1	4
chr3	95121461	95121506	-	95121483	AT	1	0	0
chr3	95465786	95465831	-	95465808	GT	10	23	8
chr3	95761059	95761104	-	95761081	GT	0	0	1
chr3	96171072	96171117	+	96171094	GT	0	4	0
chr3	96349442	96349487	+	96349464	GT	5	2	3
chr3	96395121	96395166	-	96395143	GT	1	3	1
chr3	96544390	96544435	+	96544412	GT	1	0	1
chr3	96902612	96902657	+	96902634	TT	1	1	0
chr3	96902612	96902657	-	96902634	AA	0	0	2
chr3	97069368	97069413	+	97069390	GT	1	0	0
chr3	97290690	97290735	+	97290712	GT	2	7	11
chr3	97533503	97533548	+	97533525	GT	8	0	1
chr3	97655926	97655971	+	97655948	GT	7	4	10
chr3	97667368	97667413	+	97667390	GT	1	1	0
chr3	97694700	97694745	-	97694722	GT	0	0	2
chr3	97924335	97924380	-	97924357	GT	2	2	6
chr3	97936096	97936141	+	97936118	GT	1	0	2
chr3	97953438	97953483	-	97953460	GT	0	9	0
chr3	97956554	97956599	-	97956576	GT	1	5	2
chr3	97968538	97968583	-	97968560	GT	1	0	0
chr3	98170772	98170817	+	98170794	GT	0	1	0
chr3	98257095	98257140	+	98257117	GT	0	0	1
chr3	98386427	98386472	-	98386449	GT	0	3	0
chr3	98395800	98395845	-	98395822	GT	0	0	3
chr3	98471309	98471354	-	98471331	GT	14	5	14
chr3	98623680	98623725	-	98623702	GT	0	1	0
chr3	98628392	98628437	-	98628414	GT	3	2	1
chr3	98644675	98644720	+	98644697	TT	0	0	4
chr3	98834833	98834878	-	98834855	GT	0	0	2
chr3	98850629	98850674	-	98850651	GT	3	0	1
chr3	98872671	98872716	-	98872693	GT	3	2	0
chr3	98948595	98948640	-	98948617	GT	2	0	0
chr3	98993927	98993972	+	98993949	GT	10	4	0
chr3	99007393	99007438	+	99007415	TG	0	1	0
chr3	99262380	99262425	+	99262402	GT	2	0	0
chr3	99769010	99769055	+	99769032	GT	6	1	2
chr3	99795848	99795893	+	99795870	GT	0	0	2
chr3	99819813	99819858	-	99819835	GT	0	0	1
chr3	99857537	99857582	+	99857559	GT	0	4	0
chr3	100039812	100039857	-	100039834	GT	0	0	1
chr3	100182932	100182977	+	100182954	GT	3	0	1
chr3	100316679	100316724	-	100316701	GT	1	0	1
chr3	100642038	100642083	+	100642060	GT	0	0	1
chr3	100915907	100915952	-	100915929	GT	1	0	0
chr3	101244021	101244066	-	101244043	GT	0	0	1
chr3	101251476	101251521	+	101251498	GT	0	3	0
chr3	101483935	101483980	-	101483957	GT	16	2	8
chr3	101558927	101558972	-	101558949	GT	0	4	4
chr3	101601491	101601536	+	101601513	GT	0	1	0
chr3	101611838	101611883	-	101611860	GT	0	2	4
chr3	101686236	101686281	-	101686258	GT	1	1	0
chr3	101701091	101701136	+	101701113	GT	0	0	2
chr3	101836288	101836333	-	101836310	GT	3	0	0
chr3	102140443	102140488	+	102140465	GT	0	1	2
chr3	102142860	102142905	-	102142882	GT	1	0	6
chr3	102168221	102168266	-	102168243	GT	0	0	1
chr3	102205488	102205533	+	102205510	AT	0	0	4
chr3	102205488	102205533	-	102205510	AT	2	5	0
chr3	102368044	102368089	+	102368066	GT	2	0	0
chr3	102880227	102880272	+	102880249	GT	0	4	0
chr3	103103435	103103480	-	103103457	GC	0	1	0
chr3	103282705	103282750	+	103282727	GT	0	1	0
chr3	103462362	103462407	+	103462384	GT	1	4	0
chr3	103490221	103490266	-	103490243	GT	3	0	3
chr3	103532163	103532208	+	103532185	GT	0	0	1
chr3	103732471	103732516	+	103732493	AT	2	1	1
chr3	103732471	103732516	-	103732493	AT	11	0	8
chr3	104218748	104218793	+	104218770	GT	1	0	0
chr3	104316243	104316288	+	104316265	GT	0	0	1
chr3	104641512	104641557	+	104641534	GT	1	0	0
chr3	104769941	104769986	-	104769963	GT	0	3	0
chr3	104793633	104793678	+	104793655	GT	0	0	4
chr3	104821321	104821366	+	104821343	GT	1	0	2
chr3	104986524	104986569	+	104986546	GT	0	4	1
chr3	104991572	104991617	+	104991594	GT	1	3	5
chr3	105282209	105282254	-	105282231	GT	1	0	0
chr3	105360153	105360198	-	105360175	GT	0	0	1
chr3	105421757	105421802	+	105421779	GT	2	3	3
chr3	105425108	105425153	+	105425130	TT	7	5	5
chr3	105436998	105437043	-	105437020	TT	0	0	1
chr3	105482171	105482216	-	105482193	GT	0	2	0
chr3	105564944	105564989	+	105564966	GT	0	1	0
chr3	105576726	105576771	+	105576748	GT	0	0	1
chr3	105944497	105944542	+	105944519	GT	0	1	0
chr3	105968961	105969006	-	105968983	GT	4	0	1
chr3	106220629	106220674	-	106220651	GT	9	14	6
chr3	106523618	106523663	+	106523640	GT	1	0	0
chr3	106614299	106614344	-	106614321	GT	1	0	0
chr3	106651302	106651347	-	106651324	GT	1	0	0
chr3	106730177	106730222	+	106730199	GT	0	4	8
chr3	106740964	106741009	+	106740986	GT	2	0	0
chr3	106754059	106754104	-	106754081	GT	36	16	31
chr3	106825892	106825937	+	106825914	GT	3	1	1
chr3	106847747	106847792	+	106847769	GT	0	1	0
chr3	106989379	106989424	-	106989401	GT	12	6	14
chr3	107105921	107105966	-	107105943	GT	2	0	0
chr3	107106214	107106259	+	107106236	GT	1	5	0
chr3	107123739	107123784	+	107123761	GT	0	0	1
chr3	107183835	107183880	-	107183857	GT	0	1	0
chr3	107187549	107187594	-	107187571	GT	8	8	7
chr3	107454503	107454548	+	107454525	GT	3	0	0
chr3	107511506	107511551	-	107511528	GT	0	1	0
chr3	107607155	107607200	-	107607177	GT	0	3	0
chr3	107619762	107619807	+	107619784	GT	0	2	0
chr3	107790757	107790802	+	107790779	GT	0	0	6
chr3	107942212	107942257	+	107942234	GT	0	3	4
chr3	107981620	107981665	-	107981642	GT	4	0	0
chr3	108000828	108000873	-	108000850	GT	0	1	0
chr3	108003299	108003344	-	108003321	GT	0	0	1
chr3	108189996	108190041	+	108190018	GT	0	0	7
chr3	108289988	108290033	-	108290010	GT	0	1	1
chr3	108317633	108317678	-	108317655	GT	1	0	0
chr3	108419759	108419804	+	108419781	GT	0	1	0
chr3	108626638	108626683	+	108626660	GT	2	0	1
chr3	108763844	108763889	+	108763866	GT	0	3	0
chr3	108868892	108868937	+	108868914	GT	1	3	0
chr3	109218352	109218397	+	109218374	GT	0	0	1
chr3	109312248	109312293	+	109312270	GT	0	0	4
chr3	109360605	109360650	-	109360627	GT	1	0	0
chr3	109981757	109981802	+	109981779	GT	1	7	3
chr3	110053741	110053786	-	110053763	GT	1	4	0
chr3	110067744	110067789	+	110067766	GT	0	0	1
chr3	110420519	110420564	-	110420541	GT	0	1	0
chr3	110498339	110498384	-	110498361	GT	1	0	0
chr3	110503689	110503734	+	110503711	GT	0	2	0
chr3	110678209	110678254	+	110678231	GT	0	0	1
chr3	110701660	110701705	+	110701682	GT	0	0	5
chr3	110904358	110904403	+	110904380	GT	1	1	0
chr3	110949791	110949836	-	110949813	GT	2	0	4
chr3	111129707	111129752	-	111129729	GT	0	0	1
chr3	111321317	111321362	-	111321339	TT	1	2	0
chr3	111473023	111473068	-	111473045	GC	0	1	0
chr3	111667066	111667111	+	111667088	GT	7	6	0
chr3	111674457	111674502	+	111674479	GT	7	0	1
chr3	111795783	111795828	-	111795805	GT	1	0	0
chr3	111872493	111872538	+	111872515	GT	15	10	8
chr3	112088624	112088669	+	112088646	GT	0	2	0
chr3	112165846	112165891	+	112165868	GT	0	0	1
chr3	112226985	112227030	-	112227007	GT	4	21	10
chr3	112275922	112275967	-	112275944	GT	0	3	0
chr3	112406237	112406282	-	112406259	GT	2	0	0
chr3	112421776	112421821	-	112421798	GT	1	0	0
chr3	112499256	112499301	+	112499278	GT	9	0	0
chr3	112546517	112546562	-	112546539	GT	0	3	6
chr3	112712864	112712909	+	112712886	GT	0	1	0
chr3	112770910	112770955	+	112770932	GT	2	0	1
chr3	113223970	113224015	+	113223992	GT	1	0	0
chr3	113277834	113277879	+	113277856	GT	2	3	0
chr3	113316783	113316828	+	113316805	GT	2	0	0
chr3	113401692	113401737	+	113401714	GT	2	0	0
chr3	113452592	113452637	+	113452614	GT	1	1	1
chr3	113523098	113523143	-	113523120	GT	0	1	0
chr3	113820589	113820634	+	113820611	GT	1	2	0
chr3	113886840	113886885	-	113886862	GT	1	0	0
chr3	113887155	113887200	+	113887177	GT	0	1	0
chr3	114045430	114045475	-	114045452	GT	4	2	2
chr3	114109080	114109125	+	114109102	GT	0	1	0
chr3	114168984	114169029	+	114169006	GT	0	2	0
chr3	114179785	114179830	-	114179807	GT	10	1	8
chr3	114302929	114302974	+	114302951	GT	3	0	2
chr3	114332110	114332155	-	114332132	GT	0	2	0
chr3	114631451	114631496	-	114631473	GT	0	0	1
chr3	115426162	115426207	-	115426184	GT	0	5	0
chr3	115741556	115741601	+	115741578	GT	7	4	3
chr3	115799243	115799288	-	115799265	GT	0	4	0
chr3	115863765	115863810	+	115863787	GT	1	7	0
chr3	115919670	115919715	-	115919692	GT	1	0	0
chr3	116000807	116000852	-	116000829	GT	0	6	0
chr3	116016899	116016944	-	116016921	GT	0	1	0
chr3	116153288	116153333	-	116153310	GT	0	1	0
chr3	116246399	116246444	+	116246421	GT	0	3	0
chr3	116316685	116316730	+	116316707	GT	1	0	0
chr3	116444510	116444555	-	116444532	AT	2	0	0
chr3	116539598	116539643	-	116539620	GT	2	0	0
chr3	116561850	116561895	+	116561872	TT	0	3	0
chr3	116664313	116664358	-	116664335	GT	0	1	0
chr3	116703435	116703480	-	116703457	GT	0	1	0
chr3	116994810	116994855	+	116994832	GT	0	3	0
chr3	117033519	117033564	-	117033541	GT	1	0	0
chr3	117122562	117122607	-	117122584	GT	0	7	0
chr3	117130387	117130432	-	117130409	GT	0	0	3
chr3	117259428	117259473	+	117259450	GT	3	0	0
chr3	117302488	117302533	+	117302510	GT	9	14	21
chr3	117512164	117512209	+	117512186	GT	0	0	5
chr3	117831074	117831119	-	117831096	GT	1	2	0
chr3	117840421	117840466	+	117840443	GT	8	0	4
chr3	117951442	117951487	-	117951464	GT	2	0	0
chr3	118327049	118327094	-	118327071	GT	0	8	4
chr3	118395133	118395178	-	118395155	GC	0	0	4
chr3	118500369	118500414	+	118500391	GT	2	0	0
chr3	118654982	118655027	-	118655004	GT	1	2	6
chr3	118658090	118658135	+	118658112	GT	0	1	0
chr3	118811354	118811399	-	118811376	GT	4	2	0
chr3	118879667	118879712	-	118879689	GT	2	0	4
chr3	119199680	119199725	-	119199702	GT	0	3	1
chr3	119238502	119238547	+	119238524	GT	3	4	0
chr3	119332258	119332303	-	119332280	GT	0	2	0
chr3	119452891	119452936	+	119452913	GT	1	1	0
chr3	119512337	119512382	-	119512359	GT	0	0	1
chr3	119674656	119674701	+	119674678	GT	0	0	2
chr3	119749230	119749275	+	119749252	GT	13	6	6
chr3	119816488	119816533	+	119816510	GT	8	7	1
chr3	119931530	119931575	+	119931552	GT	0	1	0
chr3	119933012	119933057	+	119933034	GT	1	11	1
chr3	120021430	120021475	+	120021452	GT	0	0	1
chr3	120049258	120049303	-	120049280	GT	0	1	0
chr3	120050337	120050382	+	120050359	GT	0	1	0
chr3	120053487	120053532	-	120053509	GT	3	0	0
chr3	120122662	120122707	-	120122684	GT	0	0	1
chr3	120179283	120179328	+	120179305	GT	0	5	0
chr3	120246376	120246421	-	120246398	GT	0	1	0
chr3	120326579	120326624	+	120326601	TT	1	0	0
chr3	120411839	120411884	+	120411861	GT	0	1	0
chr3	121127780	121127825	-	121127802	GT	1	0	0
chr3	121362798	121362843	-	121362820	GT	2	0	0
chr3	121551939	121551984	+	121551961	GT	2	0	0
chr3	121583094	121583139	-	121583116	GT	1	0	0
chr3	121614181	121614226	+	121614203	GT	2	4	3
chr3	121615119	121615164	+	121615141	GT	3	7	1
chr3	121615469	121615514	+	121615491	GT	2	1	0
chr3	121731422	121731467	-	121731444	GT	0	2	0
chr3	121806792	121806837	-	121806814	CT	0	1	0
chr3	121857034	121857079	-	121857056	GT	0	3	0
chr3	121895888	121895933	+	121895910	GC	1	3	2
chr3	121895888	121895933	-	121895910	GC	1	2	7
chr3	121984079	121984124	-	121984101	GC	0	0	1
chr3	122090039	122090084	-	122090061	GT	1	4	1
chr3	122108715	122108760	-	122108737	GT	0	1	0
chr3	122230658	122230703	+	122230680	GT	0	0	1
chr3	122297355	122297400	+	122297377	GT	0	1	0
chr3	122318701	122318746	+	122318723	GT	42	6	17
chr3	122410700	122410745	+	122410722	GT	0	1	0
chr3	122534790	122534835	+	122534812	GT	0	1	4
chr3	122548412	122548457	+	122548434	GT	2	6	1
chr3	122784614	122784659	+	122784636	GT	4	4	4
chr3	122824791	122824836	-	122824813	GT	5	0	0
chr3	122910118	122910163	+	122910140	GT	4	0	0
chr3	122965597	122965642	-	122965619	GT	0	2	0
chr3	122989674	122989719	+	122989696	GT	0	5	0
chr3	122991137	122991182	+	122991159	GT	2	0	0
chr3	123015454	123015499	-	123015476	GT	0	5	0
chr3	123017822	123017867	+	123017844	GT	0	0	5
chr3	123067891	123067936	+	123067913	GT	10	3	0
chr3	123104014	123104059	+	123104036	GT	4	0	1
chr3	123228637	123228682	-	123228659	GT	0	1	0
chr3	123249162	123249207	-	123249184	GT	1	0	0
chr3	123321276	123321321	+	123321298	GT	3	0	12
chr3	123405101	123405146	+	123405123	GT	1	0	0
chr3	123410009	123410054	-	123410031	GT	1	0	0
chr3	123461848	123461893	+	123461870	GT	0	0	1
chr3	123501686	123501731	+	123501708	GT	1	0	0
chr3	123518911	123518956	+	123518933	GT	1	0	0
chr3	123536740	123536785	-	123536762	GT	0	0	1
chr3	123540391	123540436	+	123540413	GT	8	8	16
chr3	123621342	123621387	+	123621364	GT	0	1	0
chr3	123687136	123687181	+	123687158	GT	0	2	0
chr3	123696521	123696566	-	123696543	GT	0	0	2
chr3	123721062	123721107	+	123721084	GT	5	5	1
chr3	124127827	124127872	-	124127849	GT	0	0	1
chr3	124306511	124306556	+	124306533	GT	0	0	3
chr3	124332334	124332379	+	124332356	GT	0	6	0
chr3	124409038	124409083	+	124409060	GT	2	2	0
chr3	124601444	124601489	+	124601466	GT	0	3	0
chr3	124630455	124630500	-	124630477	GT	9	1	2
chr3	124719195	124719240	-	124719217	GT	5	2	8
chr3	124747254	124747299	+	124747276	GT	0	1	0
chr3	124858899	124858944	-	124858921	GT	0	0	1
chr3	124931959	124932004	+	124931981	GT	0	0	1
chr3	124990781	124990826	-	124990803	GT	10	0	9
chr3	125474203	125474248	-	125474225	GT	1	6	10
chr3	125504247	125504292	+	125504269	AT	1	0	0
chr3	125562486	125562531	+	125562508	GT	0	5	0
chr3	125598681	125598726	+	125598703	GT	0	1	0
chr3	125619899	125619944	+	125619921	GT	0	0	1
chr3	125654091	125654136	+	125654113	GT	8	0	0
chr3	125682479	125682524	-	125682501	GT	6	1	3
chr3	125754928	125754973	+	125754950	GT	4	1	8
chr3	125830902	125830947	+	125830924	GT	1	0	0
chr3	125873040	125873085	-	125873062	GT	0	3	1
chr3	125889431	125889476	-	125889453	GT	23	18	5
chr3	125900208	125900253	+	125900230	GT	0	1	0
chr3	125948252	125948297	-	125948274	GT	0	1	0
chr3	126127655	126127700	+	126127677	GT	0	1	0
chr3	126208180	126208225	+	126208202	GT	3	6	0
chr3	126462015	126462060	-	126462037	GT	3	0	1
chr3	126480299	126480344	-	126480321	GT	0	1	5
chr3	126631960	126632005	-	126631982	GT	2	2	5
chr3	126659194	126659239	+	126659216	GT	0	0	1
chr3	126807544	126807589	+	126807566	GT	1	0	0
chr3	126857541	126857586	+	126857563	GT	0	5	0
chr3	126883341	126883386	-	126883363	GT	0	1	0
chr3	126891255	126891300	+	126891277	GT	6	0	0
chr3	126984707	126984752	+	126984729	GT	0	0	5
chr3	127160071	127160116	+	127160093	GT	0	1	0
chr3	127232133	127232178	+	127232155	GT	6	0	1
chr3	127529162	127529207	-	127529184	GT	1	3	0
chr3	127548621	127548666	+	127548643	GA	0	2	0
chr3	127560063	127560108	+	127560085	GT	1	0	0
chr3	127586403	127586448	-	127586425	GT	0	1	0
chr3	127588479	127588524	-	127588501	GT	0	1	0
chr3	127635303	127635348	+	127635325	GT	0	9	0
chr3	127648674	127648719	-	127648696	GT	2	0	3
chr3	127675391	127675436	-	127675413	GT	0	0	3
chr3	127763844	127763889	+	127763866	GT	0	0	1
chr3	127825046	127825091	+	127825068	GT	0	1	3
chr3	127826253	127826298	-	127826275	GT	0	0	2
chr3	127828213	127828258	-	127828235	GT	16	7	11
chr3	127843942	127843987	-	127843964	GT	0	1	0
chr3	128207448	128207493	+	128207470	GT	1	0	0
chr3	128297375	128297420	+	128297397	GT	2	0	0
chr3	128461421	128461466	+	128461443	GT	0	0	2
chr3	128465316	128465361	+	128465338	GT	0	7	0
chr3	128599670	128599715	+	128599692	GT	2	0	0
chr3	128628896	128628941	+	128628918	GT	1	0	0
chr3	128646137	128646182	+	128646159	GT	2	0	1
chr3	128711933	128711978	-	128711955	GT	0	1	0
chr3	128726136	128726181	+	128726158	GT	4	0	0
chr3	128917850	128917895	+	128917872	AT	0	1	0
chr3	129094645	129094690	-	129094667	GT	0	0	1
chr3	129151543	129151588	+	129151565	GT	0	3	0
chr3	129184337	129184382	+	129184359	GT	0	1	0
chr3	129192744	129192789	+	129192766	GT	0	0	1
chr3	129197902	129197947	+	129197924	GT	2	0	0
chr3	129255237	129255282	-	129255259	GT	1	0	0
chr3	129319702	129319747	+	129319724	GT	1	1	0
chr3	129332437	129332482	-	129332459	GT	0	0	6
chr3	129375125	129375170	-	129375147	GT	21	19	25
chr3	129408307	129408352	-	129408329	GT	0	1	0
chr3	129510069	129510114	+	129510091	GT	1	0	1
chr3	129571169	129571214	-	129571191	GT	1	0	0
chr3	129691124	129691169	+	129691146	GT	2	8	1
chr3	129766733	129766778	-	129766755	GT	0	0	3
chr3	129802456	129802501	-	129802478	GT	3	0	0
chr3	129852371	129852416	+	129852393	GT	0	3	0
chr3	129860244	129860289	+	129860266	GT	0	0	3
chr3	129905348	129905393	-	129905370	GT	0	0	2
chr3	129923346	129923391	-	129923368	GT	4	0	4
chr3	130134436	130134481	+	130134458	GT	3	0	0
chr3	130179776	130179821	+	130179798	GT	9	14	16
chr3	130236418	130236463	-	130236440	GT	2	0	0
chr3	130326632	130326677	-	130326654	GT	1	0	0
chr3	130341466	130341511	+	130341488	GT	2	0	1
chr3	130378973	130379018	+	130378995	GT	5	1	1
chr3	130511918	130511963	-	130511940	GT	6	0	0
chr3	130705739	130705784	-	130705761	GT	0	1	0
chr3	130915812	130915857	-	130915834	GT	0	11	1
chr3	131032020	131032065	-	131032042	GT	0	2	0
chr3	131138596	131138641	+	131138618	GT	1	0	0
chr3	131280285	131280330	-	131280307	GT	0	0	1
chr3	131308788	131308833	-	131308810	GT	4	0	0
chr3	131432306	131432351	+	131432328	GT	4	0	1
chr3	131507275	131507320	+	131507297	GT	0	4	0
chr3	131540143	131540188	+	131540165	GT	0	0	1
chr3	131846926	131846971	+	131846948	GT	9	1	0
chr3	131868664	131868709	-	131868686	GT	2	0	0
chr3	132253278	132253323	-	132253300	GT	0	0	4
chr3	132543473	132543518	-	132543495	GT	1	1	4
chr3	132821121	132821166	-	132821143	GT	0	0	2
chr3	133103928	133103973	+	133103950	GT	4	3	5
chr3	133113742	133113787	+	133113764	GT	1	0	0
chr3	133152018	133152063	-	133152040	GT	5	0	3
chr3	133250062	133250107	+	133250084	GT	0	1	6
chr3	133283168	133283213	+	133283190	GT	7	4	0
chr3	133284700	133284745	-	133284722	GC	1	0	0
chr3	133402459	133402504	-	133402481	GT	0	3	0
chr3	133505593	133505638	-	133505615	GT	0	0	1
chr3	133510397	133510442	-	133510419	GT	1	0	5
chr3	133537219	133537264	-	133537241	GT	2	0	0
chr3	133539116	133539161	+	133539138	GT	1	4	5
chr3	133568804	133568849	+	133568826	GT	4	0	0
chr3	133741050	133741095	-	133741072	GT	1	0	0
chr3	133943810	133943855	+	133943832	GT	1	11	9
chr3	134105465	134105510	+	134105487	GT	5	1	0
chr3	134170370	134170415	+	134170392	GT	3	1	0
chr3	134250527	134250572	-	134250549	GT	0	0	1
chr3	134278581	134278626	+	134278603	GT	9	2	1
chr3	134405243	134405288	+	134405265	AT	0	0	9
chr3	134460321	134460366	-	134460343	GT	0	0	1
chr3	134499882	134499927	-	134499904	GT	2	0	3
chr3	134561577	134561622	+	134561599	GT	0	1	0
chr3	134718905	134718950	+	134718927	GT	4	0	1
chr3	134911568	134911613	+	134911590	GT	2	0	0
chr3	135234322	135234367	-	135234344	GT	1	2	0
chr3	135242989	135243034	+	135243011	GT	2	0	0
chr3	135243847	135243892	+	135243869	GT	1	9	3
chr3	135244267	135244312	-	135244289	TT	0	0	1
chr3	135715743	135715788	-	135715765	GT	2	0	0
chr3	135795797	135795842	+	135795819	GT	0	2	0
chr3	135834227	135834272	-	135834249	GT	1	0	0
chr3	135902372	135902417	+	135902394	GT	1	0	0
chr3	136120502	136120547	+	136120524	GT	0	0	1
chr3	136248035	136248080	-	136248057	GT	4	2	0
chr3	136407520	136407565	-	136407542	GT	0	1	0
chr3	136419164	136419209	-	136419186	GT	0	1	0
chr3	136436340	136436385	-	136436362	GT	0	0	1
chr3	136449474	136449519	+	136449496	GT	0	2	0
chr3	136451113	136451158	-	136451135	GT	0	2	0
chr3	136633614	136633659	+	136633636	GT	0	0	1
chr3	136667555	136667600	-	136667577	GT	0	3	1
chr3	136767031	136767076	+	136767053	TT	0	0	2
chr3	136775589	136775634	-	136775611	GT	1	0	0
chr3	136806371	136806416	+	136806393	GT	5	0	0
chr3	136853154	136853199	-	136853176	GT	0	0	2
chr3	136906643	136906688	+	136906665	GT	25	4	2
chr3	137034738	137034783	-	137034760	GT	1	0	0
chr3	137127642	137127687	-	137127664	GT	0	11	0
chr3	137631054	137631099	-	137631076	GT	1	1	0
chr3	137749527	137749572	+	137749549	GT	1	0	0
chr3	138004088	138004133	+	138004110	GT	7	0	1
chr3	138132954	138132999	+	138132976	GT	7	0	0
chr3	138175313	138175358	-	138175335	GT	0	0	1
chr3	138262058	138262103	-	138262080	GT	0	0	1
chr3	138284027	138284072	-	138284049	GT	7	3	5
chr3	138305640	138305685	+	138305662	GT	0	1	0
chr3	138463153	138463198	-	138463175	GT	1	0	0
chr3	138492748	138492793	-	138492770	GT	0	0	2
chr3	138799792	138799837	-	138799814	GT	0	1	0
chr3	138849187	138849232	+	138849209	GT	5	5	4
chr3	138850248	138850293	+	138850270	GT	0	2	0
chr3	138880476	138880521	+	138880498	GT	0	0	2
chr3	138884480	138884525	-	138884502	GT	1	0	0
chr3	138887186	138887231	-	138887208	GT	5	0	0
chr3	138904081	138904126	+	138904103	GT	0	0	1
chr3	138909251	138909296	-	138909273	GT	1	1	1
chr3	138942546	138942591	-	138942568	GT	2	0	1
chr3	138957501	138957546	+	138957523	GT	4	0	0
chr3	139084374	139084419	+	139084396	GT	0	0	1
chr3	139222389	139222434	+	139222411	GT	0	0	2
chr3	139228808	139228853	+	139228830	GT	5	1	3
chr3	139367295	139367340	+	139367317	GT	0	0	3
chr3	139383303	139383348	-	139383325	GT	3	0	0
chr3	139419242	139419287	+	139419264	GT	1	4	2
chr3	139976911	139976956	-	139976933	GT	5	1	1
chr3	140241966	140242011	-	140241988	GT	3	1	0
chr3	140358888	140358933	+	140358910	GT	0	0	1
chr3	140449201	140449246	-	140449223	GT	2	2	0
chr3	140541589	140541634	-	140541611	GT	0	0	1
chr3	140667032	140667077	-	140667054	GT	1	0	0
chr3	140695162	140695207	+	140695184	GT	5	4	1
chr3	140769516	140769561	+	140769538	GT	0	2	2
chr3	140894533	140894578	+	140894555	GT	1	0	0
chr3	140919197	140919242	+	140919219	GT	2	0	0
chr3	141057001	141057046	-	141057023	GT	0	1	0
chr3	141141569	141141614	-	141141591	GT	8	2	0
chr3	141256418	141256463	+	141256440	GT	0	0	2
chr3	141257818	141257863	+	141257840	GT	0	2	0
chr3	141381250	141381295	+	141381272	GT	5	0	0
chr3	141406447	141406492	+	141406469	GT	2	7	1
chr3	141460280	141460325	+	141460302	GT	0	2	6
chr3	141473630	141473675	+	141473652	GT	0	1	2
chr3	141588900	141588945	-	141588922	GT	0	8	0
chr3	141697425	141697470	+	141697447	GT	4	0	0
chr3	141720307	141720352	+	141720329	GT	0	7	1
chr3	141855610	141855655	-	141855632	GT	1	0	0
chr3	141894151	141894196	+	141894173	GT	0	0	8
chr3	141946942	141946987	+	141946964	GT	1	4	9
chr3	141962007	141962052	-	141962029	GT	0	0	1
chr3	141975608	141975653	+	141975630	GT	1	2	3
chr3	142069964	142070009	-	142069986	GT	1	0	0
chr3	142255099	142255144	+	142255121	GT	0	0	2
chr3	142420430	142420475	-	142420452	GT	1	0	0
chr3	142421040	142421085	-	142421062	GT	0	2	0
chr3	142443905	142443950	-	142443927	GT	4	2	4
chr3	142504958	142505003	+	142504980	GT	0	1	0
chr3	142585261	142585306	-	142585283	GT	1	24	10
chr3	142674787	142674832	-	142674809	GT	0	1	0
chr3	142708554	142708599	-	142708576	GT	0	0	2
chr3	142762487	142762532	-	142762509	GT	1	0	0
chr3	142830880	142830925	-	142830902	GT	0	0	1
chr3	142895203	142895248	+	142895225	GT	1	0	0
chr3	142936211	142936256	-	142936233	GT	3	0	0
chr3	143066359	143066404	-	143066381	GT	1	0	0
chr3	143076683	143076728	-	143076705	GT	1	0	0
chr3	143077931	143077976	-	143077953	GT	0	4	1
chr3	143275454	143275499	-	143275476	GT	1	0	6
chr3	143324736	143324781	+	143324758	GT	0	0	1
chr3	143338620	143338665	-	143338642	GT	1	0	0
chr3	143405775	143405820	-	143405797	GT	5	21	12
chr3	143408210	143408255	+	143408232	GT	0	5	0
chr3	143409861	143409906	-	143409883	GT	0	6	0
chr3	143766628	143766673	-	143766650	GT	3	4	0
chr3	143792056	143792101	+	143792078	GT	5	0	0
chr3	144150245	144150290	+	144150267	GC	0	1	1
chr3	144150245	144150290	-	144150267	GC	0	2	0
chr3	144308601	144308646	+	144308623	GT	1	3	0
chr3	144437735	144437780	+	144437757	GT	3	0	0
chr3	144594026	144594071	+	144594048	GT	5	2	0
chr3	144914806	144914851	-	144914828	AG	0	0	1
chr3	144939055	144939100	+	144939077	GT	1	0	0
chr3	145052913	145052958	-	145052935	GT	2	0	0
chr3	145211234	145211279	+	145211256	GT	1	0	0
chr3	145250599	145250644	+	145250621	GT	0	0	1
chr3	145343841	145343886	+	145343863	GT	0	0	1
chr3	145457292	145457337	-	145457314	GT	0	10	0
chr3	145473075	145473120	+	145473097	GT	0	1	0
chr3	145616850	145616895	-	145616872	GT	1	3	4
chr3	145703886	145703931	+	145703908	GT	2	0	0
chr3	146026514	146026559	-	146026536	GT	0	0	4
chr3	146035385	146035430	+	146035407	GT	1	0	0
chr3	146086115	146086160	-	146086137	GT	0	1	0
chr3	146173716	146173761	+	146173738	GT	0	0	4
chr3	146243703	146243748	-	146243725	GT	0	1	0
chr3	146326892	146326937	+	146326914	GT	2	0	4
chr3	146336688	146336733	-	146336710	GT	12	12	3
chr3	146355018	146355063	+	146355040	GT	6	0	0
chr3	146649205	146649250	-	146649227	GT	1	0	1
chr3	146811686	146811731	+	146811708	GT	0	1	0
chr3	146857490	146857535	-	146857512	GT	3	2	8
chr3	146860909	146860954	-	146860931	GT	0	1	0
chr3	146939118	146939163	-	146939140	GT	0	0	1
chr3	147029191	147029236	-	147029213	GT	5	0	0
chr3	147281644	147281689	+	147281666	GT	3	0	0
chr3	147373718	147373763	+	147373740	GT	2	1	0
chr3	147405385	147405430	-	147405407	GT	1	0	0
chr3	147500317	147500362	-	147500339	GT	1	0	0
chr3	147540016	147540061	+	147540038	GT	0	2	1
chr3	147624678	147624723	+	147624700	GT	0	1	0
chr3	147692784	147692829	-	147692806	GT	0	2	0
chr3	147731842	147731887	-	147731864	GT	2	0	0
chr3	147880036	147880081	+	147880058	GT	2	3	6
chr3	147935884	147935929	+	147935906	AT	2	0	2
chr3	147935884	147935929	-	147935906	AT	2	0	1
chr3	148011591	148011636	-	148011613	GT	1	0	0
chr3	148363946	148363991	-	148363968	GT	0	1	4
chr3	148392418	148392463	-	148392440	GT	0	1	0
chr3	148510531	148510576	-	148510553	GT	49	25	23
chr3	148588006	148588051	+	148588028	GT	0	0	3
chr3	148644166	148644211	-	148644188	GT	9	0	1
chr3	148655083	148655128	-	148655105	GT	0	1	0
chr3	148788450	148788495	-	148788472	GT	0	0	4
chr3	148880390	148880435	-	148880412	GT	0	0	2
chr3	148909134	148909179	+	148909156	GT	1	0	0
chr3	149168762	149168807	+	149168784	GT	21	31	9
chr3	149236188	149236233	-	149236210	GT	1	0	0
chr3	149278630	149278675	-	149278652	GT	0	0	6
chr3	149296720	149296765	+	149296742	GT	3	2	5
chr3	149339593	149339638	+	149339615	GT	7	1	0
chr3	149402077	149402122	+	149402099	GT	5	1	2
chr3	149449708	149449753	+	149449730	GT	0	5	0
chr3	149471823	149471868	+	149471845	GT	0	0	1
chr3	149615793	149615838	+	149615815	GT	2	0	0
chr3	149644459	149644504	-	149644481	GT	0	1	0
chr3	149677754	149677799	+	149677776	GT	0	0	8
chr3	149728573	149728618	-	149728595	GT	0	1	0
chr3	149768600	149768645	-	149768622	GT	1	0	0
chr3	149874842	149874887	+	149874864	GT	0	1	0
chr3	149889713	149889758	-	149889735	GT	0	1	0
chr3	150111854	150111899	+	150111876	GT	0	0	1
chr3	150245895	150245940	+	150245917	GT	1	7	5
chr3	150370463	150370508	-	150370485	GT	1	10	0
chr3	150465636	150465681	+	150465658	GT	0	0	1
chr3	150475866	150475911	-	150475888	GT	1	5	3
chr3	150505503	150505548	+	150505525	GT	0	0	4
chr3	150555315	150555360	-	150555337	GT	1	0	0
chr3	150571198	150571243	-	150571220	GT	0	1	0
chr3	150589238	150589283	-	150589260	GT	2	1	1
chr3	150631841	150631886	+	150631863	GT	1	1	9
chr3	150676872	150676917	-	150676894	GT	1	1	0
chr3	150681873	150681918	-	150681895	GT	1	0	0
chr3	150683668	150683713	+	150683690	GT	3	0	0
chr3	150746550	150746595	+	150746572	GT	0	1	0
chr3	150752523	150752568	+	150752545	GT	3	4	3
chr3	150761734	150761779	-	150761756	GT	5	0	2
chr3	150873109	150873154	-	150873131	GT	0	0	3
chr3	150883977	150884022	+	150883999	GT	1	0	0
chr3	150957717	150957762	-	150957739	GT	3	0	0
chr3	151045599	151045644	+	151045621	GT	0	1	0
chr3	151071325	151071370	+	151071347	GT	0	2	0
chr3	151249046	151249091	-	151249068	GT	2	0	0
chr3	151303636	151303681	+	151303658	GA	0	1	0
chr3	151492632	151492677	+	151492654	GT	0	2	0
chr3	151678289	151678334	-	151678311	GT	1	0	0
chr3	151709631	151709676	+	151709653	GT	0	6	3
chr3	152145859	152145904	-	152145881	GT	0	1	3
chr3	152536995	152537040	+	152537017	GT	0	0	2
chr3	152579644	152579689	+	152579666	GT	0	0	5
chr3	152580490	152580535	+	152580512	GT	1	0	1
chr3	152744948	152744993	+	152744970	GT	1	0	0
chr3	152926220	152926265	+	152926242	GT	8	5	21
chr3	152944566	152944611	-	152944588	GT	0	0	1
chr3	153005882	153005927	+	153005904	GT	1	0	0
chr3	153074548	153074593	-	153074570	GT	0	0	1
chr3	153104605	153104650	+	153104627	GT	1	1	0
chr3	153156405	153156450	-	153156427	GT	0	1	0
chr3	153263860	153263905	-	153263882	GT	0	0	3
chr3	153537276	153537321	+	153537298	GT	0	4	0
chr3	153768441	153768486	+	153768463	GT	2	0	0
chr3	153812051	153812096	+	153812073	GT	0	0	5
chr3	153919918	153919963	+	153919940	GT	6	0	0
chr3	153925870	153925915	+	153925892	GT	0	0	4
chr3	154011940	154011985	+	154011962	AT	0	1	0
chr3	154023391	154023436	+	154023413	GT	2	0	0
chr3	154025908	154025953	-	154025930	GT	1	0	0
chr3	154208824	154208869	-	154208846	GT	1	1	0
chr3	154230180	154230225	+	154230202	GT	7	3	6
chr3	154246640	154246685	+	154246662	GT	0	2	0
chr3	154288062	154288107	+	154288084	GT	0	0	1
chr3	154398095	154398140	+	154398117	GT	2	0	2
chr3	154446167	154446212	-	154446189	GT	32	21	27
chr3	154607677	154607722	+	154607699	GT	2	0	0
chr3	154836857	154836902	-	154836879	GT	0	1	0
chr3	155239139	155239184	+	155239161	GT	0	2	0
chr3	155310648	155310693	+	155310670	GT	3	1	0
chr3	155398456	155398501	-	155398478	AT	0	0	3
chr3	155484012	155484057	-	155484034	GT	0	7	3
chr3	155565754	155565799	-	155565776	GT	0	1	0
chr3	155650952	155650997	+	155650974	GT	0	0	1
chr3	155668806	155668851	+	155668828	GT	0	1	0
chr3	156549559	156549604	+	156549581	GT	0	0	3
chr3	156554141	156554186	+	156554163	GT	0	0	6
chr3	156852132	156852177	+	156852154	GT	2	1	6
chr3	157035813	157035858	+	157035835	GT	0	1	0
chr3	157114183	157114228	+	157114205	AC	0	0	1
chr3	157262028	157262073	+	157262050	GT	1	0	0
chr3	157294087	157294132	+	157294109	AA	0	1	0
chr3	157294087	157294132	-	157294109	TT	0	4	0
chr3	157500164	157500209	-	157500186	GT	2	1	4
chr3	157548973	157549018	+	157548995	GT	0	0	1
chr3	157628151	157628196	+	157628173	GT	0	1	0
chr3	157661915	157661960	+	157661937	GT	5	0	0
chr3	157738608	157738653	+	157738630	GT	0	0	1
chr3	157839328	157839373	+	157839350	GT	4	4	13
chr3	157857342	157857387	+	157857364	GT	7	0	2
chr3	158070161	158070206	-	158070183	GT	0	1	0
chr3	158157823	158157868	+	158157845	GT	1	2	2
chr3	158223024	158223069	-	158223046	GT	6	1	1
chr3	158417212	158417257	-	158417234	GT	1	0	0
chr3	158625488	158625533	+	158625510	GT	0	1	0
chr3	158865773	158865818	-	158865795	GC	0	1	0
chr3	158867553	158867598	-	158867575	GT	1	0	0
chr3	158939760	158939805	-	158939782	GT	0	0	1
chr3	158952331	158952376	-	158952353	GT	1	0	2
chr3	159499880	159499925	-	159499902	GT	0	0	2
chr3	159597045	159597090	-	159597067	GT	4	2	0
chr3	159601209	159601254	+	159601231	GT	1	0	2
chr3	159623540	159623585	+	159623562	GT	1	0	6
chr3	159679257	159679302	-	159679279	GT	1	2	0
chr3	159912042	159912087	-	159912064	GT	2	3	2
chr3	160205081	160205126	-	160205103	GT	0	1	0
chr3	160376179	160376224	+	160376201	GT	0	1	0
chr3	160454911	160454956	+	160454933	GT	0	5	0
chr3	160578084	160578129	+	160578106	GT	3	4	3
chr3	161058183	161058228	-	161058205	GT	0	2	1
chr3	161090303	161090348	-	161090325	GT	0	1	0
chr3	161291870	161291915	-	161291892	GT	1	1	1
chr3	161330812	161330857	-	161330834	GT	2	0	0
chr3	161665290	161665335	-	161665312	GT	0	1	0
chr3	162041588	162041633	+	162041610	GT	0	1	1
chr3	162093600	162093645	-	162093622	GT	0	0	1
chr3	162192693	162192738	-	162192715	GT	0	2	1
chr3	162239687	162239732	+	162239709	GT	2	0	0
chr3	162243390	162243435	-	162243412	GT	1	0	0
chr3	162558149	162558194	+	162558171	GT	0	0	1
chr3	162753397	162753442	+	162753419	GT	0	0	4
chr3	162837626	162837671	-	162837648	GT	8	0	0
chr3	162943938	162943983	-	162943960	GT	6	1	0
chr3	163060116	163060161	-	163060138	GT	0	0	5
chr3	163217447	163217492	-	163217469	GT	0	0	1
chr3	163233993	163234038	-	163234015	GT	0	2	0
chr3	163357425	163357470	+	163357447	GT	1	1	2
chr3	163478740	163478785	-	163478762	GT	0	1	0
chr3	163749729	163749774	-	163749751	GT	0	1	0
chr3	163772600	163772645	-	163772622	GT	8	4	0
chr3	163783444	163783489	-	163783466	GT	0	1	0
chr3	163797397	163797442	-	163797419	GT	0	2	0
chr3	163960116	163960161	-	163960138	GT	8	13	9
chr3	164023512	164023557	-	164023534	GT	0	6	0
chr3	164206188	164206233	+	164206210	GT	1	1	2
chr3	164485705	164485750	-	164485727	GT	0	3	2
chr3	164507215	164507260	-	164507237	GT	0	2	5
chr3	164535430	164535475	-	164535452	GT	1	0	0
chr3	164668345	164668390	-	164668367	GT	0	5	0
chr3	164769098	164769143	+	164769120	GT	2	0	0
chr3	164823565	164823610	+	164823587	GT	3	0	0
chr3	164961793	164961838	+	164961815	GT	1	0	0
chr3	165006167	165006212	-	165006189	GT	1	4	2
chr3	165192428	165192473	+	165192450	GT	1	0	0
chr3	165310477	165310522	-	165310499	GT	1	0	0
chr3	165322880	165322925	+	165322902	GT	1	0	0
chr3	165424022	165424067	+	165424044	GT	15	19	5
chr3	165541486	165541531	-	165541508	GT	0	3	0
chr3	165728996	165729041	+	165729018	GT	0	0	8
chr3	165872843	165872888	-	165872865	GT	1	0	0
chr3	166199245	166199290	-	166199267	GT	6	0	7
chr3	166382168	166382213	+	166382190	GT	1	0	0
chr3	166682057	166682102	-	166682079	GT	0	2	4
chr3	166698970	166699015	-	166698992	GT	0	0	1
chr3	166812572	166812617	-	166812594	GT	0	3	0
chr3	166867534	166867579	-	166867556	GT	0	1	0
chr3	167028789	167028834	+	167028811	GT	0	1	4
chr3	167164054	167164099	-	167164076	GT	0	1	0
chr3	167271416	167271461	+	167271438	GT	6	3	3
chr3	167305922	167305967	+	167305944	GT	0	1	0
chr3	167384486	167384531	-	167384508	AT	4	0	0
chr3	167407760	167407805	+	167407782	GT	0	1	0
chr3	167480634	167480679	+	167480656	CA	0	0	1
chr3	167630169	167630214	+	167630191	GT	5	0	3
chr3	167731375	167731420	-	167731397	GT	5	0	4
chr3	168104260	168104305	-	168104282	GT	0	1	15
chr3	168106910	168106955	-	168106932	GT	0	1	0
chr3	168264547	168264592	+	168264569	GT	1	2	0
chr3	168373320	168373365	+	168373342	GT	0	2	0
chr3	168495860	168495905	+	168495882	GT	2	0	6
chr3	168626408	168626453	-	168626430	GT	0	1	0
chr3	168632186	168632231	-	168632208	GT	0	1	0
chr3	168664130	168664175	+	168664152	GT	10	2	1
chr3	169003239	169003284	+	169003261	GT	0	0	1
chr3	169078793	169078838	-	169078815	GT	1	0	3
chr3	169311036	169311081	+	169311058	GT	6	5	1
chr3	169402570	169402615	+	169402592	GT	0	1	0
chr3	169851327	169851372	+	169851349	GT	0	1	0
chr3	169869622	169869667	+	169869644	GT	1	0	0
chr3	169888208	169888253	-	169888230	GT	0	1	0
chr3	169953142	169953187	-	169953164	GT	1	2	0
chr3	169972971	169973016	+	169972993	GT	2	4	4
chr3	170000513	170000558	-	170000535	GT	0	0	2
chr3	170054852	170054897	-	170054874	GT	1	3	1
chr3	170102215	170102260	+	170102237	GT	8	0	0
chr3	170116784	170116829	+	170116806	GT	1	1	0
chr3	170145480	170145525	+	170145502	GT	0	8	0
chr3	170175838	170175883	+	170175860	GT	0	1	0
chr3	170177425	170177470	-	170177447	GT	2	2	6
chr3	170350416	170350461	+	170350438	GT	0	0	1
chr3	170564990	170565035	-	170565012	GC	2	0	0
chr3	170694323	170694368	-	170694345	GT	4	0	4
chr3	170827081	170827126	-	170827103	GT	2	0	4
chr3	171048644	171048689	+	171048666	GT	0	0	3
chr3	171098562	171098607	-	171098584	GT	3	2	11
chr3	171216027	171216072	+	171216049	GT	0	0	2
chr3	171298183	171298228	+	171298205	GT	0	1	0
chr3	171475419	171475464	+	171475441	GT	0	0	2
chr3	171558624	171558669	-	171558646	GT	0	0	1
chr3	171616839	171616884	-	171616861	GT	0	0	1
chr3	171752364	171752409	+	171752386	GT	5	0	8
chr3	171897516	171897561	+	171897538	GT	0	3	0
chr3	172021237	172021282	-	172021259	GT	0	2	0
chr3	172028257	172028302	+	172028279	GT	0	7	0
chr3	172086945	172086990	-	172086967	GT	3	0	0
chr3	172182053	172182098	-	172182075	GT	7	3	8
chr3	172188464	172188509	-	172188486	GT	0	2	0
chr3	172228215	172228260	-	172228237	GT	0	0	2
chr3	172316066	172316111	-	172316088	GT	1	0	0
chr3	172341519	172341564	-	172341541	GT	0	1	0
chr3	172467774	172467819	-	172467796	GT	0	2	0
chr3	172674351	172674396	-	172674373	GC	1	0	0
chr3	172693777	172693822	-	172693799	GT	9	1	0
chr3	172759886	172759931	-	172759908	TT	1	0	0
chr3	172802724	172802769	+	172802746	GT	0	1	0
chr3	172829874	172829919	-	172829896	GT	3	7	5
chr3	172846164	172846209	-	172846186	GT	3	17	1
chr3	172906800	172906845	-	172906822	GT	0	1	0
chr3	172907634	172907679	-	172907656	GT	0	0	1
chr3	172908726	172908771	+	172908748	GT	0	5	0
chr3	173584786	173584831	+	173584808	GT	0	1	0
chr3	173616070	173616115	+	173616092	GT	4	6	6
chr3	173709717	173709762	+	173709739	GT	3	0	0
chr3	173873147	173873192	-	173873169	GT	0	0	1
chr3	173954399	173954444	-	173954421	GT	1	0	0
chr3	174022371	174022416	+	174022393	GT	0	1	0
chr3	174181039	174181084	-	174181061	GT	0	0	1
chr3	174333708	174333753	+	174333730	GT	1	0	0
chr3	174380697	174380742	-	174380719	GT	5	14	1
chr3	174418001	174418046	-	174418023	GT	5	8	2
chr3	174514259	174514304	+	174514281	GT	2	0	0
chr3	174521486	174521531	+	174521508	GT	0	1	0
chr3	174679564	174679609	-	174679586	GT	2	0	2
chr3	174691326	174691371	+	174691348	GT	9	2	6
chr3	174791245	174791290	-	174791267	GT	1	0	0
chr3	174869910	174869955	+	174869932	GT	1	0	6
chr3	174939784	174939829	+	174939806	GT	0	4	0
chr3	175066836	175066881	-	175066858	GT	1	0	0
chr3	175155297	175155342	+	175155319	GT	0	1	0
chr3	175333095	175333140	+	175333117	GT	9	11	17
chr3	176014876	176014921	-	176014898	GT	0	0	2
chr3	176563874	176563919	-	176563896	GT	3	0	0
chr3	176576600	176576645	+	176576622	GT	4	7	5
chr3	176814542	176814587	-	176814564	GT	15	0	1
chr3	176876115	176876160	-	176876137	GT	1	0	1
chr3	177086541	177086586	+	177086563	GT	1	0	0
chr3	177090725	177090770	+	177090747	GT	0	0	1
chr3	177133790	177133835	+	177133812	GT	1	0	0
chr3	177136332	177136377	-	177136354	GT	1	0	0
chr3	177219888	177219933	+	177219910	GT	0	1	0
chr3	177249105	177249150	-	177249127	GT	0	3	0
chr3	177293859	177293904	-	177293881	GT	3	0	0
chr3	177299083	177299128	+	177299105	GT	0	3	0
chr3	177397542	177397587	-	177397564	GT	0	2	0
chr3	177403587	177403632	+	177403609	GA	1	0	0
chr3	177784596	177784641	+	177784618	GT	1	3	1
chr3	177855754	177855799	+	177855776	GT	0	1	0
chr3	177943775	177943820	-	177943797	GT	0	1	0
chr3	178056619	178056664	+	178056641	GT	0	1	0
chr3	178245487	178245532	+	178245509	GT	1	1	9
chr3	178277069	178277114	-	178277091	GT	0	1	0
chr3	178457253	178457298	-	178457275	GA	0	2	0
chr3	178534571	178534616	+	178534593	GT	0	1	0
chr3	178622982	178623027	-	178623004	GT	0	4	0
chr3	178705977	178706022	-	178705999	GT	1	3	5
chr3	178849805	178849850	+	178849827	AT	0	0	1
chr3	178849805	178849850	-	178849827	AT	0	2	1
chr3	178871484	178871529	-	178871506	GT	1	3	0
chr3	178881747	178881792	-	178881769	GT	0	0	1
chr3	178885323	178885368	-	178885345	GT	0	2	0
chr3	179094928	179094973	-	179094950	GT	0	0	1
chr3	179096855	179096900	+	179096877	GC	0	2	0
chr3	179096855	179096900	-	179096877	GC	0	2	1
chr3	179150105	179150150	+	179150127	GT	0	1	0
chr3	179189128	179189173	+	179189150	GT	0	0	1
chr3	179204276	179204321	+	179204298	GT	1	0	0
chr3	179249587	179249632	+	179249609	GT	2	0	1
chr3	179254716	179254761	+	179254738	GT	0	0	1
chr3	179320649	179320694	+	179320671	GT	0	0	2
chr3	179379412	179379457	-	179379434	GT	12	0	0
chr3	179492945	179492990	-	179492967	GT	0	0	2
chr3	179553230	179553275	+	179553252	GT	1	0	0
chr3	179558471	179558516	+	179558493	AT	0	2	0
chr3	179661919	179661964	-	179661941	GT	2	0	1
chr3	179740825	179740870	-	179740847	GT	1	2	0
chr3	179741274	179741319	-	179741296	GT	7	6	1
chr3	179840754	179840799	-	179840776	GT	3	0	0
chr3	179861485	179861530	+	179861507	GT	0	3	6
chr3	179987992	179988037	+	179988014	GT	0	1	0
chr3	179996684	179996729	-	179996706	GT	0	0	6
chr3	180008298	180008343	-	180008320	GT	1	0	0
chr3	180108293	180108338	-	180108315	GT	1	0	0
chr3	180155890	180155935	-	180155912	GT	1	0	0
chr3	180159429	180159474	+	180159451	GT	0	1	0
chr3	180389151	180389196	+	180389173	GT	1	3	4
chr3	180447307	180447352	-	180447329	GT	22	1	2
chr3	180541668	180541713	+	180541690	GT	2	0	0
chr3	180601783	180601828	-	180601805	GT	2	0	0
chr3	180626036	180626081	+	180626058	GT	20	11	4
chr3	180727763	180727808	-	180727785	GT	0	1	4
chr3	180845881	180845926	-	180845903	GT	1	0	0
chr3	181005247	181005292	+	181005269	GT	0	2	0
chr3	181169300	181169345	-	181169322	GT	0	2	0
chr3	181201209	181201254	+	181201231	GT	0	3	0
chr3	181309251	181309296	-	181309273	GT	4	6	10
chr3	181350102	181350147	+	181350124	GT	0	1	0
chr3	181350733	181350778	+	181350755	GT	0	0	1
chr3	181434220	181434265	-	181434242	GT	0	0	1
chr3	181800353	181800398	+	181800375	GT	0	1	0
chr3	181833958	181834003	-	181833980	GT	1	0	0
chr3	181973070	181973115	+	181973092	GT	9	5	4
chr3	181985064	181985109	-	181985086	GT	0	0	1
chr3	182261022	182261067	+	182261044	GT	1	0	0
chr3	182269803	182269848	+	182269825	GT	1	1	2
chr3	182737747	182737792	+	182737769	GT	9	12	2
chr3	182752084	182752129	-	182752106	GT	0	0	1
chr3	182801938	182801983	-	182801960	GT	1	0	1
chr3	182802203	182802248	-	182802225	GT	0	0	1
chr3	182899214	182899259	-	182899236	TT	1	0	0
chr3	182974166	182974211	+	182974188	GT	0	1	0
chr3	183047753	183047798	-	183047775	GT	3	0	3
chr3	183257610	183257655	-	183257632	GT	28	8	8
chr3	183310257	183310302	+	183310279	GT	0	1	0
chr3	183326406	183326451	+	183326428	GT	1	0	0
chr3	183393887	183393932	-	183393909	GT	2	0	0
chr3	183428295	183428340	+	183428317	GT	1	1	1
chr3	183522240	183522285	+	183522262	GT	0	1	0
chr3	183535623	183535668	+	183535645	GT	0	3	0
chr3	183549567	183549612	-	183549589	GT	1	0	1
chr3	183579110	183579155	-	183579132	GT	0	0	1
chr3	183603703	183603748	+	183603725	GT	0	0	6
chr3	183626113	183626158	-	183626135	GT	0	3	0
chr3	183707742	183707787	-	183707764	GT	1	0	0
chr3	183737210	183737255	+	183737232	GT	0	1	0
chr3	183763982	183764027	+	183764004	GT	1	0	0
chr3	183939347	183939392	+	183939369	GT	0	0	3
chr3	183969606	183969651	+	183969628	GT	0	2	0
chr3	184002843	184002888	-	184002865	GT	1	0	4
chr3	184065575	184065620	-	184065597	GT	2	0	0
chr3	184199926	184199971	+	184199948	GT	0	0	1
chr3	184271454	184271499	-	184271476	GT	2	7	6
chr3	184309355	184309400	-	184309377	GT	1	0	0
chr3	184412016	184412061	-	184412038	GT	0	1	0
chr3	184555312	184555357	+	184555334	GT	0	1	0
chr3	184561210	184561255	+	184561232	GT	0	5	0
chr3	184596626	184596671	-	184596648	GT	3	6	0
chr3	184793543	184793588	-	184793565	GT	0	0	2
chr3	184856646	184856691	+	184856668	GT	7	15	10
chr3	184895698	184895743	-	184895720	GT	1	0	9
chr3	185091230	185091275	-	185091252	GT	0	13	0
chr3	185173778	185173823	-	185173800	GT	0	0	1
chr3	185210549	185210594	+	185210571	GT	1	2	2
chr3	185275793	185275838	-	185275815	CT	4	1	0
chr3	185343511	185343556	-	185343533	GT	0	0	2
chr3	185513198	185513243	+	185513220	GT	4	0	0
chr3	185596024	185596069	-	185596046	GT	0	0	2
chr3	185735204	185735249	-	185735226	GT	1	0	0
chr3	185784286	185784331	+	185784308	GT	0	1	3
chr3	185833911	185833956	+	185833933	GT	1	0	0
chr3	185952859	185952904	+	185952881	GT	0	4	0
chr3	185972247	185972292	-	185972269	GT	1	2	0
chr3	185979456	185979501	+	185979478	GT	0	0	2
chr3	185983263	185983308	-	185983285	GT	0	1	0
chr3	186032019	186032064	+	186032041	GT	1	4	2
chr3	186034543	186034588	+	186034565	GT	0	0	1
chr3	186125308	186125353	+	186125330	GT	1	1	6
chr3	186198474	186198519	+	186198496	GT	1	0	0
chr3	186208100	186208145	-	186208122	GT	0	4	0
chr3	186450485	186450530	-	186450507	GT	1	2	0
chr3	186610205	186610250	+	186610227	GT	3	9	3
chr3	186670606	186670651	-	186670628	GT	1	0	0
chr3	186674742	186674787	+	186674764	GT	0	1	0
chr3	186777691	186777736	+	186777713	GT	2	2	0
chr3	186981418	186981463	-	186981440	AT	0	2	0
chr3	187068256	187068301	+	187068278	GT	0	3	0
chr3	187131451	187131496	+	187131473	GT	3	8	6
chr3	187138972	187139017	+	187138994	GT	2	0	0
chr3	187350646	187350691	+	187350668	GT	0	1	0
chr3	187360093	187360138	-	187360115	GT	1	0	0
chr3	187366172	187366217	+	187366194	GT	0	0	3
chr3	187489570	187489615	-	187489592	GT	0	1	0
chr3	187621463	187621508	+	187621485	GT	12	1	1
chr3	187678479	187678524	-	187678501	GT	0	3	0
chr3	187870601	187870646	+	187870623	GT	0	3	0
chr3	187920619	187920664	+	187920641	GT	0	1	0
chr3	188061887	188061932	-	188061909	GA	2	0	0
chr3	188112863	188112908	+	188112885	GT	0	1	0
chr3	188130075	188130120	-	188130097	CT	1	0	0
chr3	188130745	188130790	+	188130767	GT	0	1	0
chr3	188230144	188230189	-	188230166	GT	1	0	0
chr3	188540034	188540079	+	188540056	GT	0	5	0
chr3	188680781	188680826	-	188680803	GT	6	1	2
chr3	188859003	188859048	+	188859025	GT	5	0	0
chr3	188904795	188904840	-	188904817	GT	0	2	0
chr3	188944792	188944837	+	188944814	GT	1	3	2
chr3	189023793	189023838	+	189023815	GT	1	7	1
chr3	189182209	189182254	+	189182231	GT	3	2	0
chr3	189301157	189301202	+	189301179	GT	0	0	1
chr3	189372418	189372463	-	189372440	GT	0	0	2
chr3	189471107	189471152	-	189471129	GT	1	6	2
chr3	189522491	189522536	-	189522513	GT	0	0	2
chr3	189556648	189556693	+	189556670	GT	0	5	1
chr3	189617501	189617546	+	189617523	GT	0	0	1
chr3	189840771	189840816	+	189840793	GT	1	0	0
chr3	189891856	189891901	-	189891878	GT	1	0	0
chr3	189975563	189975608	-	189975585	GT	0	0	1
chr3	189979342	189979387	+	189979364	GT	0	7	0
chr3	189993236	189993281	+	189993258	GT	0	1	2
chr3	190143106	190143151	-	190143128	GT	0	0	1
chr3	190197250	190197295	+	190197272	GT	13	1	1
chr3	190503129	190503174	+	190503151	GT	0	0	2
chr3	191147582	191147627	-	191147604	GT	5	3	2
chr3	191153521	191153566	+	191153543	GT	1	0	0
chr3	191167228	191167273	-	191167250	GT	5	0	0
chr3	191290599	191290644	-	191290621	GT	17	12	1
chr3	191321941	191321986	+	191321963	GT	1	1	0
chr3	191559812	191559857	-	191559834	GT	4	0	0
chr3	191703636	191703681	+	191703658	GC	1	2	0
chr3	191703636	191703681	-	191703658	GC	6	0	0
chr3	191740810	191740855	+	191740832	GT	0	1	0
chr3	191808873	191808918	+	191808895	GT	5	1	0
chr3	191875437	191875482	-	191875459	GT	0	2	2
chr3	191879350	191879395	-	191879372	GT	1	0	1
chr3	191912279	191912324	+	191912301	GT	0	4	0
chr3	192214099	192214144	-	192214121	GT	1	0	0
chr3	192219143	192219188	-	192219165	GT	0	1	0
chr3	192258372	192258417	+	192258394	GT	1	0	0
chr3	192265308	192265353	-	192265330	GT	5	5	0
chr3	192266586	192266631	-	192266608	GT	0	0	2
chr3	192440384	192440429	+	192440406	GT	13	11	13
chr3	192540470	192540515	+	192540492	GT	1	0	0
chr3	192630910	192630955	-	192630932	GT	0	1	0
chr3	192851553	192851598	-	192851575	GT	1	0	1
chr3	192916798	192916843	+	192916820	GT	3	0	0
chr3	193040368	193040413	+	193040390	GT	1	1	0
chr3	193048153	193048198	+	193048175	GT	4	0	0
chr3	193194479	193194524	-	193194501	GC	1	0	0
chr3	193374218	193374263	+	193374240	GT	1	0	0
chr3	193393007	193393052	+	193393029	GT	0	0	2
chr3	193403034	193403079	-	193403056	GT	0	3	0
chr3	193412937	193412982	+	193412959	GT	0	1	0
chr3	193579165	193579210	+	193579187	GT	0	0	5
chr3	193584885	193584930	-	193584907	GT	1	0	0
chr3	193622287	193622332	-	193622309	GT	1	0	1
chr3	193664607	193664652	-	193664629	GT	0	1	0
chr3	193718143	193718188	+	193718165	GT	0	5	0
chr3	193799523	193799568	+	193799545	GT	0	1	0
chr3	193813062	193813107	-	193813084	GT	1	0	0
chr3	193830212	193830257	-	193830234	GT	0	1	4
chr3	193994049	193994094	-	193994071	GT	0	0	1
chr3	194009240	194009285	-	194009262	GT	0	0	1
chr3	194066055	194066100	-	194066077	GT	6	7	1
chr3	194092063	194092108	-	194092085	GT	0	0	3
chr3	194246750	194246795	+	194246772	GT	0	1	1
chr3	194417819	194417864	+	194417841	GT	0	0	1
chr3	194512492	194512537	+	194512514	GT	0	0	1
chr3	194559680	194559725	-	194559702	GT	1	0	0
chr3	194716529	194716574	+	194716551	GT	2	0	2
chr3	194760053	194760098	-	194760075	GT	2	0	0
chr3	194903615	194903660	+	194903637	GT	0	1	0
chr3	194976332	194976377	-	194976354	GT	26	12	27
chr3	195085075	195085120	+	195085097	GT	0	1	0
chr3	195154508	195154553	-	195154530	GT	2	0	0
chr3	195163100	195163145	-	195163122	GT	3	0	0
chr3	195174453	195174498	-	195174475	GT	1	0	1
chr3	195220500	195220545	+	195220522	GT	0	5	12
chr3	195229680	195229725	+	195229702	GT	0	2	0
chr3	195356886	195356931	+	195356908	GT	0	2	0
chr3	195481510	195481555	+	195481532	GT	1	5	0
chr3	195489947	195489992	+	195489969	GT	0	0	1
chr3	195492174	195492219	+	195492196	GT	0	1	0
chr3	195520470	195520515	+	195520492	GT	0	6	0
chr3	195528925	195528970	-	195528947	GT	0	1	0
chr3	195562430	195562475	-	195562452	GT	0	9	0
chr3	195581187	195581232	+	195581209	GT	2	0	0
chr3	195694730	195694775	+	195694752	GT	0	1	0
chr3	195791061	195791106	+	195791083	GT	0	1	0
chr3	195915531	195915576	-	195915553	GT	0	0	1
chr3	195931967	195932012	-	195931989	GT	4	0	2
chr3	196020810	196020855	+	196020832	GT	0	0	1
chr3	196029278	196029323	+	196029300	GT	0	1	0
chr3	196062447	196062492	+	196062469	GT	0	2	2
chr3	196118900	196118945	-	196118922	GT	0	0	1
chr3	196133477	196133522	-	196133499	GT	1	0	0
chr3	196164732	196164777	+	196164754	GT	7	0	0
chr3	196205020	196205065	+	196205042	GT	1	2	0
chr3	196297439	196297484	+	196297461	GC	1	0	0
chr3	196317808	196317853	+	196317830	GA	1	0	0
chr3	196332964	196333009	-	196332986	GT	0	2	0
chr3	196357771	196357816	+	196357793	GT	0	0	1
chr3	196371540	196371585	+	196371562	GT	3	1	0
chr3	196453671	196453716	-	196453693	GT	8	0	0
chr3	196621290	196621335	+	196621312	GT	2	6	0
chr3	196695719	196695764	-	196695741	GT	0	1	0
chr3	196703944	196703989	+	196703966	GT	1	0	0
chr3	196786883	196786928	-	196786905	GT	0	2	0
chr3	196798408	196798453	-	196798430	GT	1	0	0
chr3	196814505	196814550	-	196814527	GT	0	3	0
chr3	196833679	196833724	+	196833701	GT	2	0	0
chr3	196957497	196957542	-	196957519	AT	1	0	0
chr3	196972284	196972329	-	196972306	GT	0	1	0
chr3	197250483	197250528	+	197250505	GT	3	0	0
chr3	197301194	197301239	+	197301216	GT	0	0	5
chr3	197309798	197309843	+	197309820	AT	5	0	0
chr3	197494607	197494652	-	197494629	GT	0	2	0
chr3	197922620	197922665	+	197922642	GT	0	0	4
chr3	198055185	198055230	-	198055207	GT	3	2	2
chr3	198060026	198060071	-	198060048	GT	4	1	0
chr3	198140432	198140477	+	198140454	GT	0	1	0
chr3_GL000221v1_random	54468	54513	-	54490	GT	1	0	0
chr4	297182	297227	+	297204	GT	1	0	0
chr4	329423	329468	+	329445	GT	13	1	0
chr4	491332	491377	+	491354	GT	0	0	1
chr4	503186	503231	-	503208	GT	4	15	14
chr4	568900	568945	+	568922	GT	0	1	0
chr4	732463	732508	+	732485	GT	9	4	8
chr4	813179	813224	+	813201	GT	1	0	0
chr4	823525	823570	+	823547	GT	0	0	1
chr4	884321	884366	-	884343	GT	9	0	0
chr4	923693	923738	-	923715	GT	0	0	1
chr4	959259	959304	-	959281	GT	9	1	1
chr4	983883	983928	-	983905	GC	0	1	0
chr4	1079402	1079447	-	1079424	GT	3	0	1
chr4	1151819	1151864	-	1151841	GT	3	0	0
chr4	1213312	1213357	+	1213334	GT	0	1	0
chr4	1243483	1243528	-	1243505	GT	3	1	3
chr4	1300488	1300533	+	1300510	GT	1	5	1
chr4	1325501	1325546	+	1325523	GT	4	0	0
chr4	1343701	1343746	+	1343723	GT	0	0	1
chr4	1387142	1387187	-	1387164	GT	1	0	0
chr4	1419863	1419908	-	1419885	GT	0	2	3
chr4	1556076	1556121	-	1556098	GT	10	1	2
chr4	1590541	1590586	-	1590563	GT	3	2	0
chr4	1644400	1644445	-	1644422	GT	0	1	1
chr4	1715020	1715065	-	1715042	AT	1	2	1
chr4	1724744	1724789	+	1724766	GT	0	1	0
chr4	1844186	1844231	-	1844208	GT	3	0	0
chr4	1850326	1850371	-	1850348	GT	2	7	6
chr4	1937110	1937155	-	1937132	GT	0	1	0
chr4	1953431	1953476	+	1953453	GT	3	0	0
chr4	2178670	2178715	-	2178692	GT	1	0	0
chr4	2217735	2217780	-	2217757	GT	2	0	0
chr4	2401997	2402042	+	2402019	GT	4	4	0
chr4	2416339	2416384	-	2416361	GT	0	4	0
chr4	2422088	2422133	+	2422110	GT	4	0	0
chr4	2478523	2478568	+	2478545	GT	0	0	1
chr4	2519381	2519426	+	2519403	GT	4	0	2
chr4	2542074	2542119	-	2542096	GT	3	0	0
chr4	2563003	2563048	-	2563025	GT	0	4	1
chr4	2584839	2584884	+	2584861	GT	0	0	1
chr4	2601291	2601336	-	2601313	GT	0	0	1
chr4	2606109	2606154	-	2606131	GT	2	0	0
chr4	2627636	2627681	-	2627658	GT	4	0	0
chr4	2632940	2632985	+	2632962	GT	0	1	0
chr4	2644655	2644700	-	2644677	GT	0	1	0
chr4	2668272	2668317	-	2668294	GT	0	2	0
chr4	2668942	2668987	-	2668964	GT	2	0	0
chr4	3024772	3024817	+	3024794	GT	0	0	1
chr4	3124595	3124640	-	3124617	AT	5	0	0
chr4	3282734	3282779	+	3282756	GT	3	0	0
chr4	3392381	3392426	-	3392403	GT	0	0	1
chr4	3512802	3512847	+	3512824	GC	0	0	4
chr4	3512802	3512847	-	3512824	GC	3	0	0
chr4	3814293	3814338	-	3814315	GT	0	4	1
chr4	3866978	3867023	-	3867000	GT	0	0	1
chr4	3873178	3873223	-	3873200	GT	0	1	0
chr4	3903585	3903630	+	3903607	GT	5	2	0
chr4	3908889	3908934	+	3908911	GT	7	4	4
chr4	3977991	3978036	+	3978013	GT	3	0	0
chr4	3996859	3996904	+	3996881	GT	0	6	0
chr4	4196471	4196516	+	4196493	GT	1	0	0
chr4	4221696	4221741	-	4221718	GT	0	2	0
chr4	4347473	4347518	-	4347495	GT	0	0	2
chr4	4530664	4530709	-	4530686	GT	0	0	1
chr4	4561376	4561421	+	4561398	GT	2	0	0
chr4	4563116	4563161	+	4563138	GT	0	0	3
chr4	4581780	4581825	-	4581802	GT	0	2	0
chr4	4644251	4644296	-	4644273	GT	1	0	7
chr4	4655867	4655912	+	4655889	GT	0	1	2
chr4	4660890	4660935	-	4660912	GT	1	0	0
chr4	4726248	4726293	-	4726270	GT	2	0	0
chr4	4749366	4749411	+	4749388	GT	0	1	0
chr4	4978834	4978879	+	4978856	GT	1	2	0
chr4	5085058	5085103	+	5085080	GT	0	2	0
chr4	5095754	5095799	+	5095776	GT	0	0	1
chr4	5132857	5132902	-	5132879	GT	0	1	0
chr4	5226819	5226864	+	5226841	GT	5	1	0
chr4	5305512	5305557	+	5305534	GT	1	0	0
chr4	5475612	5475657	+	5475634	GT	2	0	0
chr4	5637883	5637928	+	5637905	GT	2	0	0
chr4	5678945	5678990	+	5678967	GT	0	2	0
chr4	5899420	5899465	-	5899442	GT	1	0	0
chr4	5929518	5929563	-	5929540	GT	0	2	0
chr4	5966708	5966753	-	5966730	GT	0	5	0
chr4	6022281	6022326	+	6022303	AT	1	0	0
chr4	6051447	6051492	-	6051469	GT	0	0	1
chr4	6235014	6235059	+	6235036	GT	6	10	1
chr4	6332722	6332767	+	6332744	GT	0	1	4
chr4	6404485	6404530	-	6404507	GT	0	2	1
chr4	6767668	6767713	+	6767690	GT	0	0	6
chr4	6856618	6856663	-	6856640	GT	0	2	1
chr4	6895332	6895377	+	6895354	GT	1	0	0
chr4	7036907	7036952	+	7036929	GT	0	1	0
chr4	7044468	7044513	+	7044490	GT	1	0	5
chr4	7091075	7091120	+	7091097	GT	7	0	0
chr4	7267746	7267791	+	7267768	GT	2	1	0
chr4	7329629	7329674	+	7329651	GT	8	4	11
chr4	7583107	7583152	-	7583129	GT	0	4	0
chr4	7587388	7587433	-	7587410	GT	6	6	8
chr4	7598027	7598072	-	7598049	GT	2	0	0
chr4	7819606	7819651	-	7819628	GT	2	0	0
chr4	8063391	8063436	+	8063413	GT	11	21	4
chr4	8314829	8314874	+	8314851	GT	3	1	5
chr4	8317087	8317132	-	8317109	GT	1	4	0
chr4	8359090	8359135	+	8359112	GT	5	1	0
chr4	8379963	8380008	+	8379985	GA	0	0	2
chr4	8452648	8452693	+	8452670	GT	0	2	0
chr4	8521604	8521649	+	8521626	GT	0	1	0
chr4	8524621	8524666	-	8524643	GT	2	0	2
chr4	8669836	8669881	-	8669858	GT	2	0	0
chr4	8779551	8779596	-	8779573	GT	5	18	9
chr4	9029083	9029128	-	9029105	GT	0	1	0
chr4	9072695	9072740	-	9072717	GT	13	4	3
chr4	9138065	9138110	-	9138087	GT	4	3	1
chr4	9374017	9374062	+	9374039	GT	2	0	1
chr4	9598408	9598453	-	9598430	GT	0	0	3
chr4	9598879	9598924	+	9598901	GT	1	0	0
chr4	9647934	9647979	-	9647956	GT	2	4	2
chr4	9674341	9674386	-	9674363	GT	8	0	0
chr4	9778878	9778923	-	9778900	GT	0	8	0
chr4	9948695	9948740	-	9948717	GT	0	1	2
chr4	9955936	9955981	-	9955958	GT	1	3	0
chr4	10021898	10021943	-	10021920	GT	0	1	0
chr4	10026025	10026070	+	10026047	TT	0	0	1
chr4	10028975	10029020	+	10028997	GT	1	0	0
chr4	10062540	10062585	-	10062562	GT	9	10	13
chr4	10147757	10147802	-	10147779	GC	0	0	2
chr4	10150899	10150944	+	10150921	GT	0	0	5
chr4	10199426	10199471	-	10199448	GT	0	4	0
chr4	10357135	10357180	-	10357157	GT	2	0	0
chr4	10483487	10483532	+	10483509	GT	0	0	4
chr4	10506612	10506657	-	10506634	GT	4	4	1
chr4	10563002	10563047	+	10563024	GT	4	5	2
chr4	10611232	10611277	+	10611254	GT	1	0	0
chr4	10716342	10716387	-	10716364	GT	0	0	2
chr4	10722958	10723003	+	10722980	GT	0	5	0
chr4	10767322	10767367	+	10767344	GT	4	1	2
chr4	11111794	11111839	+	11111816	GT	0	2	0
chr4	11120491	11120536	+	11120513	GT	0	1	0
chr4	11520953	11520998	+	11520975	GT	0	0	1
chr4	11638533	11638578	-	11638555	GT	0	0	1
chr4	11682919	11682964	-	11682941	GT	0	1	0
chr4	11759008	11759053	+	11759030	GT	6	7	0
chr4	11965496	11965541	+	11965518	GT	16	5	21
chr4	12168783	12168828	+	12168805	GT	1	0	0
chr4	12427605	12427650	+	12427627	GT	0	3	1
chr4	12475463	12475508	+	12475485	GT	0	0	1
chr4	12950920	12950965	-	12950942	GT	0	5	1
chr4	13016266	13016311	+	13016288	GT	1	0	0
chr4	13164126	13164171	+	13164148	GT	0	5	3
chr4	13192339	13192384	+	13192361	GT	0	1	0
chr4	13291717	13291762	-	13291739	GT	1	3	1
chr4	13489507	13489552	+	13489529	GT	0	4	0
chr4	13528694	13528739	+	13528716	GT	1	0	0
chr4	13568050	13568095	+	13568072	AA	0	0	4
chr4	13682043	13682088	+	13682065	GT	0	1	0
chr4	13783786	13783831	+	13783808	GT	0	1	0
chr4	13795291	13795336	+	13795313	GT	2	8	2
chr4	13843571	13843616	-	13843593	GT	1	1	0
chr4	13996498	13996543	-	13996520	CT	0	3	1
chr4	14150942	14150987	-	14150964	GT	37	18	10
chr4	14162357	14162402	-	14162379	GT	0	4	0
chr4	14178519	14178564	+	14178541	GT	1	15	1
chr4	14203434	14203479	+	14203456	GT	1	2	0
chr4	14561728	14561773	-	14561750	GT	0	0	1
chr4	14568337	14568382	+	14568359	GT	7	13	1
chr4	14694541	14694586	-	14694563	GT	1	0	0
chr4	14726701	14726746	+	14726723	GT	0	4	0
chr4	14954228	14954273	-	14954250	GT	2	0	0
chr4	15062867	15062912	-	15062889	GT	6	0	1
chr4	15086876	15086921	-	15086898	GT	0	0	2
chr4	15201062	15201107	-	15201084	GT	0	1	0
chr4	15205889	15205934	-	15205911	GT	0	6	0
chr4	15209688	15209733	-	15209710	GT	1	0	0
chr4	15305190	15305235	-	15305212	GT	21	16	7
chr4	15364814	15364859	-	15364836	GT	0	1	0
chr4	15567197	15567242	+	15567219	GT	2	3	2
chr4	15617462	15617507	+	15617484	GT	0	0	2
chr4	15802656	15802701	-	15802678	GT	0	5	0
chr4	15858896	15858941	+	15858918	GT	1	0	0
chr4	16192446	16192491	-	16192468	GT	1	1	0
chr4	16208666	16208711	-	16208688	GT	0	3	0
chr4	16228572	16228617	+	16228594	GT	2	0	0
chr4	16235618	16235663	+	16235640	GT	5	1	1
chr4	16250418	16250463	-	16250440	GT	0	0	2
chr4	16418816	16418861	-	16418838	GT	2	2	0
chr4	16443385	16443430	+	16443407	GT	3	0	0
chr4	16505887	16505932	+	16505909	GT	3	0	0
chr4	16746947	16746992	-	16746969	GT	4	1	1
chr4	16754853	16754898	+	16754875	GT	0	6	0
chr4	16797949	16797994	+	16797971	GT	1	0	7
chr4	16814405	16814450	-	16814427	GT	2	2	0
chr4	16917462	16917507	+	16917484	GT	1	0	1
chr4	16920857	16920902	-	16920879	GT	0	0	1
chr4	16980112	16980157	-	16980134	GT	4	2	0
chr4	17083533	17083578	+	17083555	GT	0	0	7
chr4	17105773	17105818	-	17105795	GT	0	1	0
chr4	17174118	17174163	+	17174140	GT	0	1	0
chr4	17337784	17337829	-	17337806	GT	0	0	1
chr4	17365663	17365708	+	17365685	GT	41	27	24
chr4	17402477	17402522	-	17402499	GT	2	2	3
chr4	17535887	17535932	-	17535909	GT	1	4	0
chr4	17540435	17540480	+	17540457	GT	4	12	16
chr4	17613687	17613732	+	17613709	CT	1	0	0
chr4	17654966	17655011	-	17654988	GT	5	4	7
chr4	17682557	17682602	-	17682579	GT	0	2	0
chr4	17830307	17830352	+	17830329	GT	0	0	2
chr4	17907653	17907698	+	17907675	GT	1	0	1
chr4	17928356	17928401	-	17928378	GT	0	0	1
chr4	17943060	17943105	+	17943082	GT	1	0	0
chr4	18111278	18111323	+	18111300	GT	4	1	0
chr4	18192362	18192407	-	18192384	GT	2	0	0
chr4	18314163	18314208	+	18314185	GT	0	5	4
chr4	18354143	18354188	-	18354165	GT	0	1	6
chr4	18557707	18557752	+	18557729	GT	9	2	5
chr4	18850061	18850106	-	18850083	GT	0	0	1
chr4	18904506	18904551	+	18904528	GT	2	0	0
chr4	18928643	18928688	-	18928665	GT	0	0	1
chr4	19213792	19213837	+	19213814	GC	0	0	6
chr4	19279705	19279750	+	19279727	GT	1	0	0
chr4	19368317	19368362	+	19368339	GT	5	0	0
chr4	19861031	19861076	-	19861053	GT	5	0	0
chr4	20010663	20010708	-	20010685	GT	1	0	0
chr4	20202647	20202692	+	20202669	GT	0	0	1
chr4	20274910	20274955	+	20274932	GT	0	2	0
chr4	20428870	20428915	-	20428892	GT	0	6	11
chr4	20429777	20429822	+	20429799	AT	0	5	0
chr4	20766480	20766525	+	20766502	GT	2	0	0
chr4	20877877	20877922	-	20877899	GT	1	0	0
chr4	21154210	21154255	-	21154232	GT	3	4	6
chr4	21262756	21262801	-	21262778	TT	0	0	1
chr4	21314954	21314999	+	21314976	AT	2	0	0
chr4	21376143	21376188	-	21376165	GT	13	18	15
chr4	21483704	21483749	+	21483726	GT	0	1	0
chr4	21539886	21539931	+	21539908	GT	1	0	0
chr4	21541085	21541130	+	21541107	GT	5	3	6
chr4	21621275	21621320	-	21621297	GT	14	4	9
chr4	21970039	21970084	+	21970061	GT	0	6	1
chr4	21985403	21985448	-	21985425	GT	1	0	0
chr4	22008099	22008144	+	22008121	GT	0	4	0
chr4	22019229	22019274	-	22019251	GT	3	0	3
chr4	22022900	22022945	+	22022922	GT	0	0	2
chr4	22095909	22095954	-	22095931	GT	0	1	0
chr4	22350030	22350075	+	22350052	GT	3	0	1
chr4	22394694	22394739	+	22394716	GT	0	0	2
chr4	22435048	22435093	-	22435070	GT	6	10	9
chr4	22492911	22492956	-	22492933	GT	0	0	3
chr4	22681917	22681962	+	22681939	GT	0	1	4
chr4	22688657	22688702	+	22688679	GT	0	3	0
chr4	22770142	22770187	+	22770164	GT	0	1	0
chr4	22790565	22790610	+	22790587	GT	0	1	0
chr4	22825591	22825636	+	22825613	GT	0	0	2
chr4	22992027	22992072	+	22992049	GT	0	2	0
chr4	23020435	23020480	-	23020457	AT	3	0	0
chr4	23129807	23129852	+	23129829	GT	0	1	0
chr4	23145415	23145460	-	23145437	GT	2	6	0
chr4	23197121	23197166	+	23197143	GT	0	2	0
chr4	23273186	23273231	-	23273208	GT	0	1	0
chr4	23294798	23294843	-	23294820	GT	1	0	0
chr4	23555775	23555820	-	23555797	GT	2	0	6
chr4	23607880	23607925	+	23607902	GT	0	0	2
chr4	23759448	23759493	+	23759470	GT	0	0	3
chr4	23821346	23821391	+	23821368	GT	0	1	0
chr4	23898894	23898939	-	23898916	GT	1	0	2
chr4	23980130	23980175	-	23980152	GT	0	0	2
chr4	24399847	24399892	-	24399869	GT	0	1	0
chr4	24457135	24457180	-	24457157	GT	0	0	2
chr4	24500719	24500764	-	24500741	GT	2	0	0
chr4	24572199	24572244	-	24572221	GT	3	0	0
chr4	24587602	24587647	+	24587624	GT	7	0	0
chr4	24746460	24746505	-	24746482	GT	1	0	0
chr4	24819380	24819425	-	24819402	GT	0	0	2
chr4	24879281	24879326	+	24879303	GT	7	13	9
chr4	25021845	25021890	+	25021867	GT	7	2	1
chr4	25304931	25304976	-	25304953	GT	0	3	0
chr4	25309612	25309657	+	25309634	GT	0	1	0
chr4	25402447	25402492	+	25402469	AT	0	2	0
chr4	25402447	25402492	-	25402469	AT	1	2	0
chr4	25570271	25570316	+	25570293	GT	0	1	0
chr4	25620336	25620381	+	25620358	GT	1	3	0
chr4	25645205	25645250	-	25645227	GT	0	1	0
chr4	25684787	25684832	+	25684809	GT	0	0	1
chr4	25692944	25692989	-	25692966	GT	0	0	1
chr4	25768043	25768088	-	25768065	GT	5	14	12
chr4	25981620	25981665	-	25981642	GT	0	8	0
chr4	26054135	26054180	-	26054157	GT	1	1	5
chr4	26081888	26081933	-	26081910	GT	1	0	3
chr4	26163699	26163744	-	26163721	GT	0	0	5
chr4	26227606	26227651	+	26227628	GT	3	0	0
chr4	26251762	26251807	+	26251784	GT	1	0	1
chr4	26409558	26409603	-	26409580	GT	0	0	2
chr4	26523006	26523051	-	26523028	GT	0	5	0
chr4	26587491	26587536	+	26587513	GT	0	3	0
chr4	26599821	26599866	+	26599843	GA	0	0	2
chr4	26772244	26772289	+	26772266	GT	0	7	3
chr4	26799258	26799303	+	26799280	GT	2	4	0
chr4	26802516	26802561	+	26802538	GT	1	0	0
chr4	26823730	26823775	-	26823752	GT	0	0	2
chr4	26824328	26824373	+	26824350	GT	14	8	0
chr4	26827518	26827563	+	26827540	GT	0	1	0
chr4	26895126	26895171	+	26895148	GT	0	1	0
chr4	26984419	26984464	-	26984441	GT	0	0	2
chr4	27089079	27089124	-	27089101	GT	0	1	0
chr4	27245646	27245691	-	27245668	GT	0	6	0
chr4	27265929	27265974	-	27265951	GT	0	1	0
chr4	27411897	27411942	+	27411919	GT	1	1	2
chr4	27475665	27475710	-	27475687	GT	1	0	0
chr4	27491100	27491145	-	27491122	GC	0	2	0
chr4	27523286	27523331	+	27523308	GT	0	2	0
chr4	27937739	27937784	-	27937761	GT	0	0	3
chr4	27991212	27991257	+	27991234	GT	0	1	0
chr4	28038956	28039001	+	28038978	GT	0	0	2
chr4	28431858	28431903	+	28431880	GT	0	0	8
chr4	28559700	28559745	-	28559722	GT	0	0	1
chr4	28869544	28869589	-	28869566	GT	0	0	1
chr4	28914846	28914891	-	28914868	GT	3	8	1
chr4	29130841	29130886	+	29130863	GT	0	7	0
chr4	29259633	29259678	-	29259655	GA	1	0	0
chr4	29453808	29453853	+	29453830	GC	8	3	3
chr4	29607137	29607182	+	29607159	GT	15	7	3
chr4	30012570	30012615	+	30012592	GT	7	2	0
chr4	30085096	30085141	-	30085118	GT	17	9	7
chr4	30459241	30459286	+	30459263	GT	0	1	0
chr4	30635924	30635969	-	30635946	GT	0	1	0
chr4	30889680	30889725	+	30889702	GT	0	0	1
chr4	30980901	30980946	-	30980923	GT	1	0	0
chr4	30986895	30986940	+	30986917	GT	1	0	0
chr4	31104790	31104835	+	31104812	GT	1	0	0
chr4	31233963	31234008	-	31233985	GT	5	0	0
chr4	31244019	31244064	+	31244041	GT	3	0	5
chr4	31288203	31288248	+	31288225	GT	0	1	0
chr4	31530188	31530233	+	31530210	GT	7	2	6
chr4	31579975	31580020	-	31579997	TT	0	0	1
chr4	31984664	31984709	-	31984686	GT	5	4	5
chr4	32290647	32290692	-	32290669	GT	0	1	0
chr4	32589244	32589289	-	32589266	GT	1	1	3
chr4	32669231	32669276	+	32669253	GT	5	30	9
chr4	32784924	32784969	-	32784946	GT	1	0	0
chr4	32942688	32942733	-	32942710	GT	3	4	0
chr4	32947575	32947620	+	32947597	GT	1	0	0
chr4	33092898	33092943	-	33092920	GT	0	2	0
chr4	33154880	33154925	-	33154902	GT	0	0	1
chr4	33228437	33228482	+	33228459	GT	1	0	0
chr4	33243865	33243910	+	33243887	GT	9	3	5
chr4	33252839	33252884	-	33252861	GT	2	0	1
chr4	33304047	33304092	-	33304069	GT	0	2	0
chr4	33425434	33425479	+	33425456	GT	2	10	1
chr4	33426458	33426503	-	33426480	GT	3	10	3
chr4	33562838	33562883	-	33562860	GT	0	0	4
chr4	33734716	33734761	+	33734738	GT	0	3	2
chr4	33846014	33846059	+	33846036	GT	0	1	0
chr4	34294011	34294056	+	34294033	GT	0	1	0
chr4	34422032	34422077	-	34422054	GT	7	8	20
chr4	34496059	34496104	+	34496081	CT	0	1	0
chr4	34589131	34589176	-	34589153	GT	0	0	1
chr4	34748741	34748786	+	34748763	GT	2	0	0
chr4	34765037	34765082	-	34765059	GT	0	0	2
chr4	34830206	34830251	-	34830228	GT	0	6	1
chr4	34987585	34987630	+	34987607	GT	0	0	1
chr4	35295403	35295448	+	35295425	GT	36	73	58
chr4	36180121	36180166	+	36180143	GT	1	0	1
chr4	36258539	36258584	-	36258561	GT	12	3	10
chr4	36355181	36355226	-	36355203	GT	2	1	0
chr4	36450430	36450475	+	36450452	GT	0	5	2
chr4	36513484	36513529	+	36513506	GC	0	1	0
chr4	36555142	36555187	+	36555164	GT	0	0	4
chr4	36575232	36575277	-	36575254	GT	0	2	0
chr4	36798331	36798376	-	36798353	GT	0	0	1
chr4	36812036	36812081	+	36812058	GT	0	1	0
chr4	36904374	36904419	+	36904396	GT	0	0	1
chr4	36921249	36921294	+	36921271	GT	3	0	0
chr4	37084166	37084211	-	37084188	GT	0	2	0
chr4	37266296	37266341	-	37266318	GT	0	2	3
chr4	37364052	37364097	+	37364074	GT	0	2	1
chr4	37387733	37387778	-	37387755	GT	0	8	1
chr4	37443487	37443532	-	37443509	GT	2	0	1
chr4	37527391	37527436	-	37527413	GT	6	0	0
chr4	37556326	37556371	-	37556348	GT	1	3	0
chr4	37676415	37676460	+	37676437	GT	1	1	0
chr4	37694588	37694633	-	37694610	GT	2	0	0
chr4	37890442	37890487	+	37890464	GT	3	0	1
chr4	37964137	37964182	-	37964159	GT	19	7	0
chr4	38050060	38050105	-	38050082	GT	0	0	1
chr4	38058366	38058411	+	38058388	GT	10	4	1
chr4	38126364	38126409	+	38126386	AT	0	0	1
chr4	38127443	38127488	-	38127465	GT	1	0	0
chr4	38136879	38136924	+	38136901	AT	0	1	0
chr4	38136879	38136924	-	38136901	AT	2	0	1
chr4	38145831	38145876	-	38145853	GT	3	0	0
chr4	38181118	38181163	-	38181140	GT	5	3	5
chr4	38215937	38215982	-	38215959	GT	0	1	0
chr4	38256294	38256339	-	38256316	GT	2	0	0
chr4	38268180	38268225	+	38268202	GT	0	2	0
chr4	38323167	38323212	-	38323189	GT	2	1	1
chr4	38381638	38381683	+	38381660	GT	1	0	0
chr4	38399910	38399955	+	38399932	GT	0	0	1
chr4	38553793	38553838	+	38553815	GT	7	0	0
chr4	38575602	38575647	+	38575624	GT	0	1	0
chr4	38696605	38696650	-	38696627	GT	3	0	0
chr4	38744606	38744651	-	38744628	GT	0	0	6
chr4	38911302	38911347	-	38911324	GT	1	0	0
chr4	38921372	38921417	-	38921394	GT	9	9	3
chr4	39027815	39027860	-	39027837	GT	0	0	1
chr4	39033556	39033601	-	39033578	GT	0	2	2
chr4	39078300	39078345	+	39078322	GT	0	3	0
chr4	39139196	39139241	+	39139218	GT	0	3	0
chr4	39193220	39193265	-	39193242	GT	0	1	0
chr4	39209626	39209671	+	39209648	GT	0	1	0
chr4	39236664	39236709	+	39236686	GT	1	4	3
chr4	39269718	39269763	+	39269740	GT	2	0	0
chr4	39348731	39348776	-	39348753	GT	8	3	1
chr4	39451871	39451916	+	39451893	GT	3	0	0
chr4	39459874	39459919	+	39459896	GT	0	1	0
chr4	39474916	39474961	+	39474938	GT	5	0	0
chr4	39497386	39497431	-	39497408	GT	2	1	0
chr4	39500715	39500760	-	39500737	GT	2	0	0
chr4	39555291	39555336	-	39555313	GT	0	1	0
chr4	39643358	39643403	+	39643380	GT	0	1	0
chr4	39765723	39765768	+	39765745	GT	1	0	0
chr4	39768916	39768961	-	39768938	GT	0	4	0
chr4	39840460	39840505	-	39840482	GT	0	0	2
chr4	39883987	39884032	-	39884009	GT	3	1	0
chr4	39917639	39917684	-	39917661	GT	1	0	1
chr4	39938581	39938626	+	39938603	AT	0	1	0
chr4	40077219	40077264	-	40077241	GT	1	0	0
chr4	40077512	40077557	-	40077534	GT	1	0	0
chr4	40175724	40175769	+	40175746	GT	14	0	0
chr4	40325067	40325112	+	40325089	GT	0	0	1
chr4	40344448	40344493	+	40344470	GT	0	1	0
chr4	40364940	40364985	-	40364962	GT	3	0	0
chr4	40634580	40634625	+	40634602	GT	1	0	0
chr4	40644560	40644605	+	40644582	GT	1	0	0
chr4	40694602	40694647	-	40694624	GT	0	0	1
chr4	40725297	40725342	-	40725319	GT	0	3	2
chr4	40731042	40731087	-	40731064	AT	0	3	1
chr4	40759422	40759467	+	40759444	TT	0	1	0
chr4	41061150	41061195	+	41061172	GT	6	6	5
chr4	41099287	41099332	-	41099309	GT	2	0	0
chr4	41144251	41144296	-	41144273	GT	0	4	0
chr4	41156980	41157025	+	41157002	GT	2	0	0
chr4	41258592	41258637	+	41258614	GT	1	6	0
chr4	41277549	41277594	-	41277571	GT	4	1	0
chr4	41392944	41392989	+	41392966	GT	0	0	1
chr4	41456961	41457006	+	41456983	GT	0	3	3
chr4	41488291	41488336	-	41488313	GT	1	1	2
chr4	41682741	41682786	-	41682763	GT	0	0	3
chr4	41685038	41685083	-	41685060	GT	10	11	6
chr4	41703191	41703236	+	41703213	GT	2	8	1
chr4	41886129	41886174	-	41886151	GT	2	3	0
chr4	41915592	41915637	-	41915614	GT	6	2	8
chr4	41930347	41930392	-	41930369	GT	6	0	0
chr4	42109568	42109613	-	42109590	GT	6	0	0
chr4	42112338	42112383	-	42112360	GT	8	0	0
chr4	42145606	42145651	+	42145628	GT	1	0	0
chr4	42253882	42253927	+	42253904	GT	0	0	2
chr4	42317984	42318029	-	42318006	GT	0	1	1
chr4	42429981	42430026	+	42430003	GT	0	2	1
chr4	42674660	42674705	+	42674682	GT	0	0	2
chr4	42685514	42685559	+	42685536	GT	2	5	0
chr4	42786393	42786438	+	42786415	GT	1	0	7
chr4	43022644	43022689	+	43022666	GT	1	0	0
chr4	43124369	43124414	+	43124391	GT	3	2	0
chr4	43208563	43208608	-	43208585	GT	0	1	4
chr4	43369270	43369315	+	43369292	GT	1	0	0
chr4	43516316	43516361	-	43516338	GT	1	1	0
chr4	43702150	43702195	+	43702172	GT	2	0	0
chr4	43756241	43756286	+	43756263	GT	2	3	0
chr4	43766605	43766650	+	43766627	GT	0	0	5
chr4	43862618	43862663	+	43862640	GT	1	0	0
chr4	44139721	44139766	-	44139743	GT	1	0	0
chr4	44395853	44395898	-	44395875	GT	0	3	2
chr4	44479399	44479444	+	44479421	GT	0	0	1
chr4	44577018	44577063	-	44577040	GT	0	0	2
chr4	44728324	44728369	-	44728346	GT	1	0	0
chr4	45002283	45002328	-	45002305	GT	2	0	0
chr4	45038764	45038809	+	45038786	GT	1	3	0
chr4	45155682	45155727	+	45155704	CT	1	0	0
chr4	45318371	45318416	-	45318393	GT	0	0	1
chr4	45566516	45566561	+	45566538	GC	0	0	1
chr4	45644377	45644422	-	45644399	GT	0	1	0
chr4	45689137	45689182	-	45689159	GT	0	1	0
chr4	45701248	45701293	+	45701270	GT	0	1	0
chr4	45871557	45871602	+	45871579	GT	1	0	0
chr4	45911536	45911581	+	45911558	GT	0	1	0
chr4	46865933	46865978	-	46865955	GT	1	0	0
chr4	46888502	46888547	-	46888524	CT	1	0	0
chr4	46982852	46982897	+	46982874	GT	0	0	9
chr4	47122690	47122735	-	47122712	GT	5	0	7
chr4	47462447	47462492	+	47462469	GT	10	7	6
chr4	47673885	47673930	+	47673907	GT	1	12	1
chr4	47709859	47709904	-	47709881	GT	0	2	0
chr4	47711495	47711540	-	47711517	GT	1	0	0
chr4	47812419	47812464	+	47812441	GT	1	1	0
chr4	47841920	47841965	+	47841942	GT	3	1	0
chr4	48061116	48061161	+	48061138	GC	0	2	0
chr4	48075564	48075609	+	48075586	GC	0	0	1
chr4	48112426	48112471	-	48112448	GT	2	2	0
chr4	48262255	48262300	-	48262277	GT	0	1	0
chr4	48403315	48403360	-	48403337	GT	2	0	1
chr4	48518391	48518436	-	48518413	GT	0	1	0
chr4	48555953	48555998	-	48555975	GT	0	1	0
chr4	48614636	48614681	+	48614658	GT	0	0	1
chr4	48664797	48664842	+	48664819	GT	3	0	0
chr4	48736764	48736809	+	48736786	GT	1	0	0
chr4	48760791	48760836	-	48760813	GT	2	0	1
chr4	49029437	49029482	-	49029459	GT	0	1	0
chr4	49606393	49606438	-	49606415	GT	1	0	0
chr4	49613245	49613290	+	49613267	GT	2	2	0
chr4	51298195	51298240	-	51298217	CT	0	1	0
chr4	51442070	51442115	-	51442092	GT	0	0	1
chr4	51926914	51926959	-	51926936	GT	0	2	4
chr4	52175986	52176031	-	52176008	GT	4	1	1
chr4	52362909	52362954	-	52362931	GT	10	13	14
chr4	52365286	52365331	+	52365308	GT	2	0	8
chr4	52547331	52547376	+	52547353	GT	0	0	5
chr4	52604559	52604604	+	52604581	GT	6	9	6
chr4	52688174	52688219	-	52688196	GT	3	0	0
chr4	52696312	52696357	+	52696334	GT	0	0	2
chr4	53082661	53082706	+	53082683	GT	0	2	0
chr4	53101969	53102014	-	53101991	GT	0	1	0
chr4	53113681	53113726	-	53113703	GT	0	4	0
chr4	53121386	53121431	+	53121408	GT	0	3	0
chr4	53135656	53135701	+	53135678	GT	0	1	1
chr4	53254931	53254976	-	53254953	CT	1	0	0
chr4	53255604	53255649	-	53255626	GT	3	1	0
chr4	53373873	53373918	-	53373895	GT	1	0	0
chr4	53389997	53390042	-	53390019	GT	1	0	0
chr4	53429164	53429209	-	53429186	GT	1	0	6
chr4	53560256	53560301	-	53560278	GT	0	0	3
chr4	53657390	53657435	-	53657412	GT	0	0	1
chr4	53697706	53697751	-	53697728	GA	0	1	0
chr4	53786320	53786365	+	53786342	GT	0	0	1
chr4	53800225	53800270	-	53800247	GT	2	0	0
chr4	53899656	53899701	+	53899678	GT	0	0	1
chr4	53904550	53904595	-	53904572	GT	1	0	0
chr4	53919442	53919487	+	53919464	GT	1	0	0
chr4	53928257	53928302	-	53928279	GT	0	1	0
chr4	54053469	54053514	+	54053491	GT	0	1	0
chr4	54171153	54171198	-	54171175	GT	1	0	0
chr4	54180822	54180867	-	54180844	GT	0	1	1
chr4	54317095	54317140	+	54317117	GT	0	2	1
chr4	54361036	54361081	-	54361058	GT	0	0	2
chr4	54365488	54365533	-	54365510	GC	0	0	1
chr4	54426293	54426338	+	54426315	GT	0	1	0
chr4	54477265	54477310	+	54477287	GC	0	0	2
chr4	54477265	54477310	-	54477287	GC	2	0	8
chr4	54554896	54554941	+	54554918	GT	0	4	0
chr4	54645766	54645811	+	54645788	AT	1	0	0
chr4	54718159	54718204	-	54718181	GT	0	0	1
chr4	54845085	54845130	+	54845107	GT	1	0	0
chr4	54878484	54878529	-	54878506	GT	0	1	0
chr4	54903396	54903441	-	54903418	GT	1	10	1
chr4	54981321	54981366	-	54981343	GT	0	3	0
chr4	55112199	55112244	-	55112221	GT	23	7	1
chr4	55199942	55199987	+	55199964	GT	3	3	0
chr4	55289661	55289706	-	55289683	GT	0	6	3
chr4	55471667	55471712	+	55471689	GT	2	1	0
chr4	55763304	55763349	-	55763326	GT	0	0	1
chr4	55775496	55775541	-	55775518	GT	17	24	16
chr4	55798377	55798422	-	55798399	GT	2	0	1
chr4	56099025	56099070	-	56099047	GT	0	4	0
chr4	56106388	56106433	-	56106410	GT	0	0	1
chr4	56222889	56222934	+	56222911	GT	1	0	0
chr4	56287341	56287386	-	56287363	GT	0	4	0
chr4	56298847	56298892	+	56298869	GT	0	1	0
chr4	56301930	56301975	+	56301952	GT	0	2	0
chr4	56467321	56467366	+	56467343	GT	0	1	0
chr4	56559215	56559260	+	56559237	GT	1	0	0
chr4	56566257	56566302	-	56566279	GT	0	2	2
chr4	56588490	56588535	-	56588512	GT	0	1	0
chr4	56695027	56695072	-	56695049	GT	4	0	0
chr4	56824358	56824403	-	56824380	GT	6	1	3
chr4	56901906	56901951	-	56901928	GT	1	0	0
chr4	57050303	57050348	-	57050325	GT	0	0	1
chr4	57195895	57195940	+	57195917	GT	9	0	0
chr4	57232658	57232703	-	57232680	GT	0	0	1
chr4	57239719	57239764	-	57239741	GT	4	3	4
chr4	57247594	57247639	+	57247616	GT	1	0	0
chr4	57314478	57314523	+	57314500	GT	2	1	3
chr4	57351026	57351071	+	57351048	GT	0	5	0
chr4	57523894	57523939	-	57523916	GT	0	1	0
chr4	58251206	58251251	+	58251228	GT	1	0	0
chr4	58348056	58348101	+	58348078	GT	0	0	1
chr4	58554039	58554084	+	58554061	GT	42	23	46
chr4	58809278	58809323	-	58809300	GT	0	0	1
chr4	59274478	59274523	-	59274500	GT	16	11	18
chr4	59292070	59292115	-	59292092	GT	8	10	5
chr4	59482064	59482109	-	59482086	GT	4	5	8
chr4	59495458	59495503	+	59495480	GT	6	0	0
chr4	59551645	59551690	-	59551667	GT	11	3	3
chr4	59569171	59569216	+	59569193	GT	1	0	0
chr4	59744322	59744367	+	59744344	CT	0	0	1
chr4	60157644	60157689	-	60157666	AT	6	0	0
chr4	60297250	60297295	+	60297272	GT	0	0	1
chr4	60315582	60315627	+	60315604	GT	1	4	4
chr4	60330170	60330215	+	60330192	GT	3	4	0
chr4	60378646	60378691	-	60378668	GT	1	5	0
chr4	60418942	60418987	-	60418964	GT	3	0	1
chr4	60602996	60603041	+	60603018	GT	1	0	0
chr4	60723612	60723657	-	60723634	GT	11	23	23
chr4	60772407	60772452	+	60772429	GT	0	1	0
chr4	60804569	60804614	+	60804591	GT	0	1	0
chr4	61133239	61133284	+	61133261	GT	1	0	0
chr4	61138842	61138887	+	61138864	GT	1	1	5
chr4	61193088	61193133	-	61193110	GC	0	2	0
chr4	61329852	61329897	+	61329874	GT	0	1	0
chr4	61335473	61335518	+	61335495	GT	1	0	0
chr4	61413121	61413166	-	61413143	GT	2	0	1
chr4	61719660	61719705	-	61719682	GT	0	3	0
chr4	61848864	61848909	+	61848886	GT	1	18	6
chr4	61993351	61993396	-	61993373	GT	4	9	0
chr4	62684589	62684634	-	62684611	GT	1	0	0
chr4	62871219	62871264	+	62871241	GT	7	4	0
chr4	62888615	62888660	-	62888637	GT	0	1	0
chr4	62984452	62984497	-	62984474	GT	1	0	0
chr4	63143991	63144036	-	63144013	TT	0	0	1
chr4	63405406	63405451	+	63405428	GA	0	1	0
chr4	63963228	63963273	-	63963250	GT	0	1	0
chr4	63966488	63966533	+	63966510	GT	2	1	2
chr4	64172324	64172369	+	64172346	GT	5	4	4
chr4	64285247	64285292	-	64285269	GT	0	1	8
chr4	64303341	64303386	+	64303363	GT	8	14	1
chr4	64368354	64368399	-	64368376	GT	0	1	0
chr4	64486520	64486565	-	64486542	GT	0	1	0
chr4	64828306	64828351	+	64828328	GT	2	0	4
chr4	65326491	65326536	+	65326513	GT	3	0	1
chr4	65507706	65507751	-	65507728	GT	0	0	1
chr4	65522596	65522641	-	65522618	GT	2	0	0
chr4	66482402	66482447	-	66482424	GT	0	1	1
chr4	66541233	66541278	+	66541255	GT	1	1	0
chr4	66705824	66705869	-	66705846	GT	0	2	0
chr4	66745589	66745634	-	66745611	GT	0	0	3
chr4	66887637	66887682	+	66887659	GT	0	0	4
chr4	67160346	67160391	+	67160368	GT	3	0	0
chr4	67210410	67210455	+	67210432	GT	1	0	0
chr4	67319889	67319934	+	67319911	GT	2	12	6
chr4	67477292	67477337	-	67477314	GT	0	0	6
chr4	67561986	67562031	+	67562008	GT	1	0	1
chr4	67776201	67776246	-	67776223	GT	0	0	2
chr4	67961811	67961856	+	67961833	GT	3	1	0
chr4	68210003	68210048	-	68210025	GT	10	0	0
chr4	68358024	68358069	-	68358046	GT	0	0	1
chr4	68391605	68391650	+	68391627	GC	0	1	0
chr4	68391605	68391650	-	68391627	GC	1	0	0
chr4	68475552	68475597	+	68475574	AT	0	0	3
chr4	68727113	68727158	-	68727135	GT	3	0	1
chr4	69002529	69002574	-	69002551	GT	0	1	0
chr4	69211046	69211091	-	69211068	GT	0	1	1
chr4	69635741	69635786	+	69635763	GT	1	0	0
chr4	69805260	69805305	-	69805282	GT	1	0	1
chr4	69856850	69856895	+	69856872	TT	1	0	0
chr4	70316485	70316530	-	70316507	GT	0	0	3
chr4	70425809	70425854	+	70425831	GT	0	3	5
chr4	70652939	70652984	-	70652961	GT	0	0	1
chr4	70840677	70840722	+	70840699	GT	0	1	0
chr4	70845336	70845381	-	70845358	GT	1	0	0
chr4	70870635	70870680	-	70870657	GT	4	0	1
chr4	70911657	70911702	+	70911679	GT	2	0	0
chr4	70934512	70934557	-	70934534	GT	3	2	0
chr4	70968983	70969028	-	70969005	AT	1	0	0
chr4	71116816	71116861	+	71116838	GA	4	0	0
chr4	71123946	71123991	+	71123968	GT	0	1	0
chr4	71164289	71164334	+	71164311	GT	0	1	0
chr4	71279854	71279899	-	71279876	GT	1	0	0
chr4	71339347	71339392	+	71339369	GT	2	0	0
chr4	71563417	71563462	+	71563439	GT	1	0	4
chr4	71596558	71596603	-	71596580	GT	2	0	1
chr4	71690368	71690413	+	71690390	GT	3	3	2
chr4	71711753	71711798	+	71711775	GT	0	6	0
chr4	71736063	71736108	-	71736085	GT	0	1	0
chr4	71751250	71751295	+	71751272	AT	3	0	0
chr4	71798019	71798064	+	71798041	GT	3	1	2
chr4	71958273	71958318	-	71958295	GT	0	1	0
chr4	71971649	71971694	+	71971671	GT	1	0	0
chr4	72013841	72013886	+	72013863	GT	3	0	0
chr4	72749498	72749543	-	72749520	GT	6	0	3
chr4	73071147	73071192	+	73071169	GT	0	1	0
chr4	73095088	73095133	+	73095110	GT	0	1	2
chr4	73160277	73160322	-	73160299	GT	1	0	0
chr4	73184443	73184488	+	73184465	GT	4	0	0
chr4	73311817	73311862	+	73311839	GT	0	1	1
chr4	73342538	73342583	-	73342560	GT	3	0	0
chr4	73353214	73353259	-	73353236	GT	0	0	1
chr4	73463364	73463409	-	73463386	GT	6	0	4
chr4	73476501	73476546	-	73476523	GT	2	1	0
chr4	73667020	73667065	+	73667042	GT	0	0	1
chr4	73861581	73861626	+	73861603	GT	0	2	3
chr4	73903087	73903132	+	73903109	GT	1	1	3
chr4	73969360	73969405	-	73969382	GT	9	4	8
chr4	73987886	73987931	-	73987908	GT	10	7	0
chr4	74100240	74100285	-	74100262	GT	0	4	0
chr4	74135310	74135355	-	74135332	GT	0	0	1
chr4	74333712	74333757	+	74333734	GT	1	4	0
chr4	74359730	74359775	-	74359752	GT	0	1	0
chr4	74703841	74703886	+	74703863	GT	0	0	2
chr4	74902090	74902135	-	74902112	GT	0	4	0
chr4	75362646	75362691	+	75362668	GT	7	9	1
chr4	75401721	75401766	-	75401743	GT	11	0	2
chr4	75504315	75504360	-	75504337	GT	1	0	0
chr4	75536622	75536667	-	75536644	GT	4	0	0
chr4	75649925	75649970	+	75649947	GT	1	0	0
chr4	75664284	75664329	+	75664306	GT	1	0	0
chr4	75690346	75690391	+	75690368	GT	0	3	1
chr4	75772295	75772340	-	75772317	GT	0	1	0
chr4	75880858	75880903	+	75880880	GT	4	0	2
chr4	75943746	75943791	-	75943768	GT	0	0	2
chr4	76240222	76240267	+	76240244	GT	0	0	3
chr4	76253718	76253763	+	76253740	GT	0	0	1
chr4	76352265	76352310	+	76352287	GT	1	0	0
chr4	76638806	76638851	-	76638828	GT	3	1	0
chr4	76687494	76687539	+	76687516	GT	1	1	0
chr4	77083196	77083241	-	77083218	GT	3	4	5
chr4	77098899	77098944	-	77098921	GT	1	2	0
chr4	77195798	77195843	+	77195820	GT	0	3	0
chr4	77207884	77207929	-	77207906	GT	0	1	0
chr4	77370045	77370090	-	77370067	GT	5	3	8
chr4	77449088	77449133	+	77449110	GT	0	0	3
chr4	77819876	77819921	-	77819898	GT	3	0	1
chr4	77871271	77871316	+	77871293	GT	2	0	1
chr4	78009179	78009224	+	78009201	GT	1	0	0
chr4	78066900	78066945	+	78066922	GT	1	1	0
chr4	78166375	78166420	+	78166397	GT	0	4	1
chr4	78183065	78183110	+	78183087	GT	0	1	0
chr4	78469875	78469920	+	78469897	GT	2	6	5
chr4	78541031	78541076	+	78541053	GG	0	0	1
chr4	78577854	78577899	+	78577876	GT	4	0	0
chr4	78587579	78587624	+	78587601	TT	2	0	0
chr4	78805885	78805930	+	78805907	GT	0	2	0
chr4	79084758	79084803	+	79084780	CA	0	0	1
chr4	79241100	79241145	-	79241122	GT	8	0	0
chr4	79291638	79291683	+	79291660	GT	0	1	0
chr4	79299887	79299932	-	79299909	GT	13	11	12
chr4	79416533	79416578	+	79416555	GT	2	0	0
chr4	79453560	79453605	+	79453582	GT	1	1	0
chr4	79667120	79667165	-	79667142	GT	0	0	3
chr4	80017883	80017928	+	80017905	GT	3	1	0
chr4	80125000	80125045	-	80125022	GT	0	3	0
chr4	80471232	80471277	+	80471254	GT	4	1	1
chr4	80497143	80497188	+	80497165	GT	22	6	1
chr4	80521337	80521382	+	80521359	GT	0	0	2
chr4	80531812	80531857	-	80531834	GT	1	0	3
chr4	80751147	80751192	+	80751169	GT	0	1	0
chr4	80853089	80853134	-	80853111	GT	0	0	2
chr4	80879234	80879279	-	80879256	GT	0	0	1
chr4	81029688	81029733	-	81029710	GT	0	2	0
chr4	81470777	81470822	+	81470799	GT	3	0	0
chr4	81530032	81530077	-	81530054	GT	1	0	0
chr4	81630256	81630301	+	81630278	GT	1	1	3
chr4	81652908	81652953	+	81652930	GT	0	2	0
chr4	81877881	81877926	-	81877903	GT	0	1	0
chr4	81881269	81881314	+	81881291	GT	0	1	0
chr4	82091772	82091817	+	82091794	GT	4	0	0
chr4	82141773	82141818	+	82141795	GT	10	0	0
chr4	82215883	82215928	+	82215905	GT	1	5	5
chr4	82219279	82219324	-	82219301	GT	2	1	2
chr4	82237944	82237989	+	82237966	GT	3	0	0
chr4	82293237	82293282	-	82293259	GT	8	4	4
chr4	82391331	82391376	+	82391353	GT	0	1	0
chr4	82475423	82475468	-	82475445	GT	2	0	0
chr4	82538117	82538162	-	82538139	GT	0	0	1
chr4	82564749	82564794	-	82564771	GT	0	0	1
chr4	82581107	82581152	+	82581129	GT	1	5	0
chr4	82596555	82596600	-	82596577	GT	1	0	0
chr4	82763425	82763470	+	82763447	GT	3	0	0
chr4	82791152	82791197	+	82791174	GT	1	0	4
chr4	82840431	82840476	+	82840453	GT	4	0	0
chr4	82873565	82873610	-	82873587	GT	4	2	1
chr4	82974773	82974818	+	82974795	GT	1	0	0
chr4	83035969	83036014	+	83035991	GT	0	1	0
chr4	83079786	83079831	-	83079808	GT	0	0	3
chr4	83151284	83151329	-	83151306	GG	0	0	5
chr4	83494292	83494337	+	83494314	GT	0	1	0
chr4	83521311	83521356	+	83521333	GT	2	1	0
chr4	83531854	83531899	+	83531876	GT	0	0	3
chr4	83625481	83625526	-	83625503	GT	0	1	10
chr4	83755482	83755527	+	83755504	GT	0	5	1
chr4	83789826	83789871	+	83789848	GT	0	1	0
chr4	84048663	84048708	-	84048685	GT	0	1	0
chr4	84194773	84194818	-	84194795	GT	0	1	0
chr4	84525780	84525825	+	84525802	GT	0	3	0
chr4	84543844	84543889	+	84543866	GT	3	0	0
chr4	84564785	84564830	+	84564807	GT	1	0	0
chr4	84657476	84657521	-	84657498	GT	1	0	0
chr4	84765922	84765967	+	84765944	GT	1	0	0
chr4	84875371	84875416	+	84875393	GT	6	1	3
chr4	84920002	84920047	-	84920024	GT	0	0	6
chr4	84951329	84951374	+	84951351	GT	0	1	0
chr4	85042541	85042586	-	85042563	GT	9	0	3
chr4	85236722	85236767	-	85236744	GT	0	5	1
chr4	85284289	85284334	-	85284311	CT	1	0	0
chr4	85295994	85296039	+	85296016	GT	1	0	0
chr4	85373652	85373697	+	85373674	GT	0	2	0
chr4	85420422	85420467	-	85420444	GT	0	0	1
chr4	85444306	85444351	-	85444328	GT	0	1	0
chr4	85580203	85580248	+	85580225	GT	2	0	2
chr4	85648366	85648411	-	85648388	GT	2	0	0
chr4	85749630	85749675	-	85749652	GT	14	14	1
chr4	85836050	85836095	+	85836072	GT	2	0	1
chr4	85861822	85861867	+	85861844	GT	1	0	11
chr4	85888314	85888359	+	85888336	GT	1	0	0
chr4	85950730	85950775	-	85950752	GT	0	1	1
chr4	86155896	86155941	-	86155918	GT	0	0	4
chr4	86277190	86277235	-	86277212	GT	0	1	0
chr4	86358534	86358579	-	86358556	GT	4	0	0
chr4	86598879	86598924	-	86598901	GT	7	0	9
chr4	86705248	86705293	+	86705270	GT	0	1	0
chr4	86776004	86776049	-	86776026	GT	1	0	0
chr4	86799896	86799941	-	86799918	GT	1	1	0
chr4	86925935	86925980	-	86925957	GT	0	5	0
chr4	86931513	86931558	-	86931535	GT	0	0	5
chr4	86959956	86960001	+	86959978	GT	0	5	0
chr4	87010688	87010733	-	87010710	TT	0	1	0
chr4	87039480	87039525	-	87039502	GT	1	0	0
chr4	87237741	87237786	+	87237763	GT	3	0	0
chr4	87256389	87256434	-	87256411	GT	0	3	0
chr4	87437164	87437209	+	87437186	GT	0	6	1
chr4	87598259	87598304	+	87598281	GT	7	0	1
chr4	87614601	87614646	+	87614623	GT	1	0	0
chr4	87614709	87614754	+	87614731	GT	0	0	2
chr4	87614928	87614973	-	87614950	GT	0	1	0
chr4	87615279	87615324	+	87615301	GT	0	0	1
chr4	87615564	87615609	-	87615586	GT	1	0	0
chr4	87616272	87616317	+	87616294	GT	0	0	1
chr4	87616290	87616335	+	87616312	GT	0	0	1
chr4	87616299	87616344	+	87616321	GC	0	0	1
chr4	87768084	87768129	-	87768106	GT	2	2	0
chr4	87809460	87809505	-	87809482	GT	10	9	11
chr4	88017468	88017513	-	88017490	GT	0	1	0
chr4	88149765	88149810	+	88149787	GT	0	0	1
chr4	88183379	88183424	-	88183401	GT	0	0	1
chr4	88194205	88194250	+	88194227	GT	2	3	12
chr4	88211516	88211561	-	88211538	GT	0	1	0
chr4	88255823	88255868	-	88255845	GT	1	0	1
chr4	88262973	88263018	-	88262995	GT	3	12	9
chr4	88357636	88357681	-	88357658	GT	0	2	0
chr4	88429204	88429249	+	88429226	GT	1	4	8
chr4	88431695	88431740	-	88431717	GT	1	2	0
chr4	88493665	88493710	-	88493687	GT	1	1	3
chr4	88603077	88603122	-	88603099	GT	5	3	1
chr4	88733363	88733408	-	88733385	GT	0	3	1
chr4	89045938	89045983	+	89045960	GT	0	1	0
chr4	89110693	89110738	+	89110715	GT	1	0	2
chr4	89146688	89146733	-	89146710	GT	1	0	0
chr4	89148694	89148739	+	89148716	GT	0	0	4
chr4	89173806	89173851	-	89173828	GT	0	0	2
chr4	89248422	89248467	+	89248444	GT	9	0	0
chr4	89282305	89282350	-	89282327	AT	0	1	0
chr4	89332620	89332665	-	89332642	GT	1	2	5
chr4	89370207	89370252	-	89370229	GT	0	1	1
chr4	89378010	89378055	-	89378032	GT	2	10	2
chr4	89402667	89402712	-	89402689	GT	0	1	0
chr4	89404114	89404159	+	89404136	GT	0	0	1
chr4	89535935	89535980	+	89535957	GT	0	1	0
chr4	89670374	89670419	-	89670396	GT	4	0	1
chr4	89837694	89837739	+	89837716	GT	3	0	0
chr4	90000677	90000722	-	90000699	GT	5	1	0
chr4	90001229	90001274	+	90001251	GT	3	5	4
chr4	90042775	90042820	+	90042797	GT	0	0	4
chr4	90110957	90111002	+	90110979	GT	0	8	0
chr4	90467597	90467642	+	90467619	GT	2	0	0
chr4	90616599	90616644	+	90616621	GT	0	1	0
chr4	90657476	90657521	-	90657498	GT	2	1	0
chr4	90665802	90665847	+	90665824	GT	0	1	0
chr4	90876407	90876452	-	90876429	AT	0	0	1
chr4	90886739	90886784	-	90886761	GT	0	1	3
chr4	90998139	90998184	-	90998161	GT	1	0	0
chr4	91181519	91181564	+	91181541	GT	0	0	2
chr4	91241384	91241429	-	91241406	CT	1	0	0
chr4	91337365	91337410	+	91337387	GT	7	5	21
chr4	91361615	91361660	-	91361637	GT	1	0	3
chr4	91431526	91431571	-	91431548	GT	0	1	0
chr4	91433450	91433495	-	91433472	GT	6	0	7
chr4	91459645	91459690	-	91459667	GT	3	6	4
chr4	91553728	91553773	+	91553750	GT	3	1	0
chr4	91619874	91619919	-	91619896	GT	0	0	1
chr4	91719321	91719366	-	91719343	GT	26	21	56
chr4	91844597	91844642	+	91844619	TT	2	0	0
chr4	92042886	92042931	+	92042908	GT	7	6	7
chr4	92051768	92051813	+	92051790	GT	1	0	0
chr4	92344029	92344074	+	92344051	GT	8	0	0
chr4	92692937	92692982	+	92692959	GT	0	4	0
chr4	92708831	92708876	+	92708853	GT	4	3	6
chr4	92803776	92803821	+	92803798	GT	4	0	0
chr4	92998911	92998956	-	92998933	GT	0	0	1
chr4	93008396	93008441	+	93008418	GT	0	4	0
chr4	93050865	93050910	+	93050887	GT	1	0	0
chr4	93270687	93270732	-	93270709	GT	3	0	0
chr4	93310927	93310972	+	93310949	GT	6	0	0
chr4	93757871	93757916	+	93757893	GT	0	2	1
chr4	93966190	93966235	-	93966212	GT	2	0	0
chr4	94037988	94038033	-	94038010	GT	6	6	3
chr4	94116941	94116986	+	94116963	GT	0	0	1
chr4	94270906	94270951	-	94270928	GT	0	0	2
chr4	94373717	94373762	+	94373739	GT	1	0	0
chr4	94460209	94460254	+	94460231	GT	2	0	0
chr4	94522434	94522479	-	94522456	GT	0	1	0
chr4	94732450	94732495	-	94732472	GT	0	2	0
chr4	94732500	94732545	+	94732522	GT	0	2	0
chr4	94743326	94743371	-	94743348	GT	4	0	0
chr4	95088929	95088974	+	95088951	GT	0	1	0
chr4	95456314	95456359	-	95456336	TT	0	0	1
chr4	95688655	95688700	-	95688677	GT	1	0	1
chr4	95741949	95741994	+	95741971	GT	0	1	0
chr4	96009577	96009622	-	96009599	GT	1	0	0
chr4	96119340	96119385	+	96119362	GT	7	6	4
chr4	96188767	96188812	-	96188789	GT	1	11	0
chr4	96518752	96518797	-	96518774	GT	0	1	3
chr4	96613242	96613287	-	96613264	GT	0	0	1
chr4	96651817	96651862	+	96651839	GT	1	1	3
chr4	96763601	96763646	+	96763623	GT	12	0	0
chr4	96928904	96928949	-	96928926	GT	5	8	0
chr4	97083946	97083991	+	97083968	GT	0	2	0
chr4	97245438	97245483	-	97245460	GT	3	0	2
chr4	97327819	97327864	-	97327841	GT	2	6	1
chr4	97457874	97457919	+	97457896	GT	1	0	0
chr4	97536173	97536218	+	97536195	GT	3	0	0
chr4	97746366	97746411	-	97746388	GT	1	0	2
chr4	97770791	97770836	-	97770813	GT	2	0	0
chr4	97868448	97868493	+	97868470	GT	1	3	12
chr4	97966247	97966292	+	97966269	GT	0	3	0
chr4	98244169	98244214	-	98244191	GT	0	1	0
chr4	98246197	98246242	+	98246219	GT	0	0	3
chr4	98346486	98346531	-	98346508	GT	2	3	0
chr4	98497231	98497276	+	98497253	GT	0	2	0
chr4	98523493	98523538	-	98523515	GT	0	2	0
chr4	98895600	98895645	-	98895622	GT	1	0	1
chr4	98916105	98916150	+	98916127	GT	5	4	0
chr4	98960418	98960463	+	98960440	GT	2	5	0
chr4	98968203	98968248	-	98968225	GT	5	4	10
chr4	99135570	99135615	-	99135592	GT	0	1	7
chr4	99294055	99294100	-	99294077	GT	0	3	1
chr4	99378381	99378426	+	99378403	GT	0	1	0
chr4	99554635	99554680	+	99554657	GT	1	0	0
chr4	99671795	99671840	-	99671817	GT	0	3	0
chr4	99835067	99835112	-	99835089	GT	0	1	0
chr4	99917800	99917845	+	99917822	GT	0	0	1
chr4	99965707	99965752	+	99965729	GT	4	3	0
chr4	100093202	100093247	-	100093224	GT	0	2	0
chr4	100223050	100223095	+	100223072	GT	0	1	0
chr4	100247608	100247653	-	100247630	GT	0	1	3
chr4	100776254	100776299	-	100776276	GT	2	0	0
chr4	100965511	100965556	+	100965533	GT	18	14	42
chr4	101040942	101040987	+	101040964	GT	0	0	3
chr4	101074329	101074374	+	101074351	GT	13	2	1
chr4	101300655	101300700	+	101300677	GT	0	0	1
chr4	101424774	101424819	-	101424796	GT	1	0	0
chr4	101703834	101703879	-	101703856	GT	3	0	0
chr4	101781050	101781095	+	101781072	GT	4	0	0
chr4	101861009	101861054	+	101861031	GT	0	0	3
chr4	102090910	102090955	+	102090932	GT	1	5	2
chr4	102347651	102347696	+	102347673	GT	1	0	0
chr4	102368543	102368588	-	102368565	GT	2	0	0
chr4	102373525	102373570	-	102373547	GT	2	0	0
chr4	102436165	102436210	+	102436187	GT	1	0	0
chr4	102437607	102437652	+	102437629	GT	1	0	0
chr4	102467065	102467110	+	102467087	GT	0	0	1
chr4	102538100	102538145	+	102538122	GT	1	0	4
chr4	102632213	102632258	+	102632235	GT	1	0	0
chr4	102759734	102759779	-	102759756	GT	0	0	1
chr4	102908114	102908159	-	102908136	GT	0	3	0
chr4	103111776	103111821	-	103111798	GT	3	0	4
chr4	103218277	103218322	+	103218299	GT	4	0	5
chr4	103281279	103281324	+	103281301	GT	0	2	20
chr4	103307705	103307750	+	103307727	GT	0	0	5
chr4	103739801	103739846	-	103739823	GT	5	1	2
chr4	103959620	103959665	-	103959642	GT	0	2	0
chr4	103968949	103968994	+	103968971	GT	0	4	0
chr4	104129986	104130031	-	104130008	GT	9	0	0
chr4	104556537	104556582	-	104556559	GT	1	0	4
chr4	104704366	104704411	-	104704388	GT	2	7	24
chr4	104770321	104770366	-	104770343	GT	0	1	0
chr4	105002056	105002101	-	105002078	GT	0	0	1
chr4	105073558	105073603	+	105073580	GT	16	2	5
chr4	105097902	105097947	+	105097924	GT	0	0	2
chr4	105099432	105099477	+	105099454	GT	1	0	0
chr4	105468003	105468048	-	105468025	GT	2	0	5
chr4	105506564	105506609	+	105506586	GT	0	0	4
chr4	105589953	105589998	+	105589975	GT	0	2	0
chr4	106432077	106432122	-	106432099	GT	0	8	1
chr4	106556885	106556930	-	106556907	GT	0	0	1
chr4	106635685	106635730	+	106635707	GT	0	1	3
chr4	106824152	106824197	-	106824174	GT	2	0	0
chr4	106963267	106963312	+	106963289	GT	3	0	0
chr4	107052488	107052533	-	107052510	GT	0	1	0
chr4	107067382	107067427	+	107067404	GT	5	0	0
chr4	107078578	107078623	+	107078600	GT	0	1	0
chr4	107227462	107227507	-	107227484	GT	0	0	1
chr4	107285931	107285976	-	107285953	TT	1	0	0
chr4	107300786	107300831	+	107300808	GT	0	2	1
chr4	107417268	107417313	-	107417290	GT	6	7	5
chr4	107479158	107479203	-	107479180	GT	1	4	4
chr4	107505570	107505615	+	107505592	GT	2	0	0
chr4	107833288	107833333	+	107833310	GT	0	2	0
chr4	107865294	107865339	+	107865316	GT	3	0	0
chr4	107907525	107907570	+	107907547	GT	1	0	1
chr4	107951916	107951961	+	107951938	GT	0	0	2
chr4	108184840	108184885	-	108184862	GT	0	0	1
chr4	108185850	108185895	+	108185872	GC	1	0	0
chr4	108235160	108235205	-	108235182	GT	6	15	6
chr4	108356929	108356974	-	108356951	GT	0	0	1
chr4	108395980	108396025	+	108396002	GT	4	0	0
chr4	108406403	108406448	-	108406425	GT	0	2	0
chr4	108468815	108468860	-	108468837	GT	0	2	0
chr4	108546246	108546291	+	108546268	GT	0	0	1
chr4	108597173	108597218	+	108597195	GT	0	1	0
chr4	108760075	108760120	-	108760097	GT	0	3	0
chr4	108790905	108790950	-	108790927	GT	0	0	3
chr4	108792551	108792596	+	108792573	GC	0	0	1
chr4	109001429	109001474	-	109001451	GA	0	3	0
chr4	109263043	109263088	+	109263065	GT	0	0	1
chr4	109477386	109477431	-	109477408	GT	0	2	0
chr4	109539020	109539065	-	109539042	GT	0	1	0
chr4	109621940	109621985	-	109621962	GT	4	0	0
chr4	109662033	109662078	-	109662055	GT	0	0	2
chr4	109751500	109751545	-	109751522	GT	0	0	1
chr4	110006810	110006855	-	110006832	GT	1	1	0
chr4	110018747	110018792	+	110018769	GT	9	0	0
chr4	110287975	110288020	-	110287997	GT	2	0	0
chr4	110317654	110317699	+	110317676	GT	0	3	0
chr4	110355337	110355382	-	110355359	GT	0	1	0
chr4	110452966	110453011	-	110452988	GT	2	0	0
chr4	110463909	110463954	-	110463931	GT	0	0	4
chr4	110466957	110467002	+	110466979	GT	5	0	0
chr4	110632010	110632055	+	110632032	GT	0	4	0
chr4	110639467	110639512	+	110639489	GT	0	6	1
chr4	110664003	110664048	-	110664025	GT	2	3	0
chr4	110678880	110678925	-	110678902	GT	0	0	4
chr4	110696536	110696581	-	110696558	GA	0	1	0
chr4	110855444	110855489	-	110855466	GT	1	1	0
chr4	110963660	110963705	-	110963682	GT	1	1	0
chr4	111477138	111477183	-	111477160	GT	5	0	0
chr4	111538140	111538185	-	111538162	GT	1	2	0
chr4	111862179	111862224	-	111862201	GT	0	0	3
chr4	111873499	111873544	+	111873521	GT	0	1	0
chr4	111889546	111889591	+	111889568	GT	0	3	0
chr4	112237165	112237210	-	112237187	GT	0	0	1
chr4	112601017	112601062	+	112601039	GT	2	9	0
chr4	112694465	112694510	-	112694487	GT	5	5	1
chr4	112805640	112805685	-	112805662	GT	0	0	1
chr4	112986915	112986960	-	112986937	GT	0	0	3
chr4	112993765	112993810	-	112993787	GT	3	5	0
chr4	112996329	112996374	-	112996351	AT	4	0	0
chr4	113043753	113043798	-	113043775	GT	1	3	0
chr4	113167358	113167403	-	113167380	GT	0	4	0
chr4	113318706	113318751	+	113318728	GT	0	0	1
chr4	113352263	113352308	+	113352285	GT	0	0	4
chr4	113517794	113517839	+	113517816	GT	0	1	1
chr4	113664862	113664907	-	113664884	GT	0	2	0
chr4	113771951	113771996	-	113771973	CT	0	1	0
chr4	113789754	113789799	-	113789776	GT	21	12	2
chr4	113874974	113875019	+	113874996	GT	0	2	0
chr4	113885931	113885976	-	113885953	GT	0	1	0
chr4	113991891	113991936	+	113991913	GT	1	0	0
chr4	114038919	114038964	-	114038941	GT	6	7	5
chr4	114060035	114060080	+	114060057	GT	0	5	0
chr4	114124680	114124725	-	114124702	GT	3	0	0
chr4	114128327	114128372	+	114128349	GT	2	0	0
chr4	114205858	114205903	-	114205880	GT	4	5	1
chr4	114208194	114208239	+	114208216	GT	1	0	0
chr4	114293279	114293324	+	114293301	GT	1	0	0
chr4	114406828	114406873	-	114406850	GT	0	1	0
chr4	114434131	114434176	+	114434153	GT	0	2	0
chr4	114442618	114442663	+	114442640	GT	0	1	0
chr4	114531512	114531557	-	114531534	GT	0	1	3
chr4	114689090	114689135	-	114689112	GT	0	4	0
chr4	114707104	114707149	+	114707126	AT	2	0	0
chr4	114890537	114890582	+	114890559	GT	0	0	1
chr4	114909334	114909379	-	114909356	GT	1	0	5
chr4	115387783	115387828	+	115387805	GT	0	0	1
chr4	115397959	115398004	-	115397981	GT	5	0	0
chr4	115435323	115435368	+	115435345	GT	4	0	0
chr4	115508740	115508785	+	115508762	GT	0	0	1
chr4	116166562	116166607	+	116166584	GT	0	4	1
chr4	116239696	116239741	-	116239718	GT	0	0	4
chr4	116304884	116304929	-	116304906	GT	1	0	0
chr4	116570421	116570466	-	116570443	GT	4	3	1
chr4	116724620	116724665	+	116724642	GT	2	0	6
chr4	117140865	117140910	-	117140887	GT	0	7	1
chr4	117469180	117469225	+	117469202	GT	0	0	3
chr4	117728371	117728416	+	117728393	GT	2	0	0
chr4	117849507	117849552	+	117849529	GT	9	13	9
chr4	118080220	118080265	-	118080242	GT	2	0	0
chr4	118144008	118144053	-	118144030	GT	0	1	0
chr4	118460490	118460535	-	118460512	GT	1	0	0
chr4	118635716	118635761	+	118635738	GT	1	2	1
chr4	118785192	118785237	-	118785214	GT	4	1	0
chr4	118899820	118899865	-	118899842	GT	0	0	1
chr4	118900408	118900453	-	118900430	GT	3	0	0
chr4	118967121	118967166	+	118967143	GT	0	0	6
chr4	118994274	118994319	+	118994296	GT	3	0	5
chr4	119011981	119012026	-	119012003	GT	0	2	0
chr4	119195018	119195063	+	119195040	GT	0	1	0
chr4	119295100	119295145	+	119295122	GT	1	0	0
chr4	119517431	119517476	-	119517453	GT	0	2	0
chr4	119707088	119707133	-	119707110	GT	0	4	0
chr4	119787507	119787552	-	119787529	GT	1	0	0
chr4	120007485	120007530	-	120007507	GT	0	2	0
chr4	120307454	120307499	-	120307476	CT	1	0	0
chr4	120369893	120369938	+	120369915	GT	0	3	0
chr4	120800202	120800247	+	120800224	GT	0	1	0
chr4	121093298	121093343	+	121093320	GT	0	0	3
chr4	121206661	121206706	-	121206683	GT	1	0	0
chr4	121229792	121229837	+	121229814	GT	1	0	0
chr4	121366326	121366371	-	121366348	GT	0	23	4
chr4	121521086	121521131	-	121521108	CC	3	0	0
chr4	121813297	121813342	-	121813319	GT	0	0	4
chr4	121855471	121855516	+	121855493	AT	0	0	1
chr4	122002778	122002823	-	122002800	GT	8	8	13
chr4	122131178	122131223	-	122131200	GT	20	5	14
chr4	122146148	122146193	+	122146170	GT	0	0	4
chr4	122151595	122151640	-	122151617	GT	9	0	3
chr4	122558156	122558201	-	122558178	GT	4	0	3
chr4	122656876	122656921	-	122656898	GT	7	1	0
chr4	122762892	122762937	-	122762914	GT	0	0	1
chr4	122834598	122834643	-	122834620	GT	1	0	3
chr4	122922923	122922968	+	122922945	GT	1	0	0
chr4	123040562	123040607	-	123040584	GT	2	14	7
chr4	123066038	123066083	+	123066060	GT	2	6	0
chr4	123148827	123148872	-	123148849	GT	1	0	0
chr4	123154788	123154833	-	123154810	GT	1	0	0
chr4	123332548	123332593	+	123332570	GT	0	1	0
chr4	123555124	123555169	+	123555146	GT	0	0	4
chr4	123957592	123957637	-	123957614	GT	0	1	0
chr4	124121892	124121937	-	124121914	GT	5	7	1
chr4	124282918	124282963	-	124282940	GT	2	12	3
chr4	124650181	124650226	-	124650203	GT	4	0	0
chr4	124666516	124666561	-	124666538	GT	0	5	1
chr4	124705611	124705656	-	124705633	GT	0	0	1
chr4	125086386	125086431	-	125086408	GT	1	0	2
chr4	125195445	125195490	+	125195467	GT	0	1	0
chr4	125285819	125285864	+	125285841	GT	0	1	0
chr4	125302751	125302796	-	125302773	GT	0	0	5
chr4	125443213	125443258	+	125443235	GT	1	0	1
chr4	125698690	125698735	+	125698712	GT	2	0	1
chr4	125728794	125728839	-	125728816	GT	20	8	3
chr4	126059132	126059177	+	126059154	GT	1	0	0
chr4	126077638	126077683	+	126077660	GT	0	8	0
chr4	126215205	126215250	-	126215227	GT	0	1	0
chr4	126235985	126236030	+	126236007	GT	0	0	1
chr4	126830238	126830283	+	126830260	GT	0	1	0
chr4	127012367	127012412	+	127012389	GT	2	0	0
chr4	127014125	127014170	-	127014147	GT	0	2	0
chr4	127242161	127242206	+	127242183	GT	0	4	0
chr4	127298864	127298909	+	127298886	GT	0	0	1
chr4	127334699	127334744	-	127334721	GT	0	4	0
chr4	127421348	127421393	+	127421370	GT	3	0	0
chr4	127586546	127586591	+	127586568	GT	0	0	2
chr4	127761459	127761504	-	127761481	GT	1	3	7
chr4	127906871	127906916	+	127906893	GT	0	1	0
chr4	127987266	127987311	+	127987288	GT	0	2	0
chr4	128113400	128113445	-	128113422	GT	8	1	10
chr4	128278643	128278688	-	128278665	GT	6	1	1
chr4	128297222	128297267	+	128297244	GT	1	0	0
chr4	128383225	128383270	+	128383247	GT	1	0	1
chr4	128565007	128565052	-	128565029	GT	0	1	0
chr4	128616889	128616934	+	128616911	GT	7	10	6
chr4	128617320	128617365	+	128617342	CT	0	1	0
chr4	128626218	128626263	+	128626240	GT	3	4	4
chr4	128632779	128632824	-	128632801	GC	0	0	1
chr4	128664548	128664593	+	128664570	GT	0	4	1
chr4	128759998	128760043	-	128760020	GT	4	1	3
chr4	128938890	128938935	+	128938912	GT	2	0	1
chr4	128965890	128965935	-	128965912	GT	4	22	0
chr4	129067575	129067620	-	129067597	GT	2	25	2
chr4	129070568	129070613	+	129070590	GT	0	0	1
chr4	129375671	129375716	+	129375693	GT	0	1	0
chr4	129586409	129586454	-	129586431	GT	2	0	0
chr4	129863177	129863222	+	129863199	GT	0	4	0
chr4	130256442	130256487	-	130256464	GT	1	0	0
chr4	130320012	130320057	-	130320034	GT	3	2	9
chr4	130352481	130352526	+	130352503	GT	5	2	1
chr4	130395689	130395734	+	130395711	CT	0	1	0
chr4	130478203	130478248	-	130478225	GT	2	0	0
chr4	130597434	130597479	+	130597456	GT	0	4	0
chr4	130647189	130647234	-	130647211	GT	2	9	15
chr4	130761372	130761417	-	130761394	GT	0	0	1
chr4	130826837	130826882	+	130826859	GT	3	0	0
chr4	130939663	130939708	+	130939685	GT	0	2	0
chr4	130967063	130967108	+	130967085	GT	0	1	0
chr4	131306149	131306194	-	131306171	GA	0	0	1
chr4	131503570	131503615	-	131503592	GT	1	3	4
chr4	131886437	131886482	-	131886459	GT	0	0	2
chr4	132331875	132331920	+	132331897	GT	0	1	0
chr4	132336444	132336489	-	132336466	GT	0	1	0
chr4	132355656	132355701	+	132355678	GT	1	0	0
chr4	132376264	132376309	+	132376286	GC	1	0	0
chr4	132458099	132458144	-	132458121	GT	5	0	0
chr4	132466735	132466780	-	132466757	GT	0	1	0
chr4	132855437	132855482	-	132855459	GT	1	0	6
chr4	132985728	132985773	+	132985750	GT	4	0	0
chr4	133091596	133091641	-	133091618	GT	0	1	0
chr4	133346154	133346199	+	133346176	GT	0	0	1
chr4	133369673	133369718	-	133369695	GT	1	2	0
chr4	133413514	133413559	-	133413536	GT	3	1	1
chr4	133478481	133478526	-	133478503	GT	4	0	1
chr4	133525685	133525730	-	133525707	GT	3	0	0
chr4	133541416	133541461	-	133541438	GT	1	0	0
chr4	133575114	133575159	+	133575136	GT	0	3	0
chr4	134522480	134522525	+	134522502	GT	1	0	0
chr4	134533024	134533069	-	134533046	GT	0	1	0
chr4	134622645	134622690	-	134622667	GT	1	0	0
chr4	134731868	134731913	+	134731890	GT	2	1	10
chr4	134894012	134894057	-	134894034	GT	0	3	0
chr4	135028545	135028590	+	135028567	GT	0	1	0
chr4	135549557	135549602	+	135549579	GT	0	1	1
chr4	135556489	135556534	-	135556511	GT	0	1	0
chr4	135675882	135675927	+	135675904	GT	0	6	0
chr4	136532146	136532191	-	136532168	GT	0	5	0
chr4	136577707	136577752	-	136577729	GT	0	4	0
chr4	137002649	137002694	-	137002671	GT	6	2	2
chr4	137191339	137191384	-	137191361	GT	0	0	1
chr4	137234941	137234986	-	137234963	GT	13	7	1
chr4	137509829	137509874	-	137509851	GT	0	1	0
chr4	137550695	137550740	-	137550717	GT	13	1	8
chr4	137553286	137553331	+	137553308	GT	0	2	0
chr4	137609650	137609695	-	137609672	GT	0	0	3
chr4	137631506	137631551	+	137631528	TT	1	0	0
chr4	137653588	137653633	+	137653610	GT	3	2	1
chr4	137833463	137833508	+	137833485	GT	2	1	6
chr4	138064041	138064086	-	138064063	GT	0	0	1
chr4	138155292	138155337	-	138155314	GT	0	1	0
chr4	138155474	138155519	-	138155496	GT	0	6	0
chr4	138268639	138268684	+	138268661	TT	0	2	0
chr4	138314116	138314161	+	138314138	GT	1	0	0
chr4	138940378	138940423	+	138940400	GT	2	0	0
chr4	139101610	139101655	+	139101632	GT	0	2	1
chr4	139149528	139149573	+	139149550	GT	2	0	0
chr4	139268727	139268772	+	139268749	GT	3	0	0
chr4	139362338	139362383	-	139362360	GT	15	14	24
chr4	139424137	139424182	+	139424159	GT	1	0	8
chr4	139440671	139440716	-	139440693	GT	1	1	6
chr4	139450960	139451005	-	139450982	GT	3	3	0
chr4	139526109	139526154	-	139526131	GT	0	1	0
chr4	139623919	139623964	-	139623941	GT	0	0	3
chr4	139677560	139677605	-	139677582	GT	0	0	1
chr4	139817427	139817472	-	139817449	GT	3	7	0
chr4	140008261	140008306	+	140008283	GT	0	1	0
chr4	140011011	140011056	+	140011033	GT	1	0	0
chr4	140075819	140075864	-	140075841	GT	0	0	1
chr4	140090964	140091009	+	140090986	GT	0	0	4
chr4	140150217	140150262	+	140150239	GT	0	0	2
chr4	140159892	140159937	+	140159914	GT	2	0	0
chr4	140313303	140313348	-	140313325	GT	0	2	0
chr4	140313636	140313681	+	140313658	GT	0	1	0
chr4	140383622	140383667	-	140383644	GT	4	5	19
chr4	140444940	140444985	-	140444962	GT	1	0	0
chr4	140488033	140488078	-	140488055	GT	1	0	3
chr4	140559918	140559963	+	140559940	GT	9	9	4
chr4	140598862	140598907	+	140598884	GT	2	0	7
chr4	140612740	140612785	-	140612762	GT	0	2	0
chr4	140769525	140769570	+	140769547	GT	15	12	19
chr4	140804359	140804404	-	140804381	GT	0	0	1
chr4	141147019	141147064	-	141147041	GT	0	5	0
chr4	141148502	141148547	-	141148524	GT	0	1	0
chr4	141254538	141254583	+	141254560	GT	5	0	0
chr4	141322482	141322527	-	141322504	GT	0	2	0
chr4	141509185	141509230	+	141509207	GT	0	4	0
chr4	141619105	141619150	+	141619127	GT	0	1	0
chr4	141873082	141873127	-	141873104	GT	1	0	1
chr4	142041915	142041960	-	142041937	GT	0	1	4
chr4	142270714	142270759	-	142270736	GT	0	1	0
chr4	142329198	142329243	+	142329220	GT	11	3	12
chr4	142675157	142675202	-	142675179	GT	0	1	3
chr4	142933237	142933282	-	142933259	GT	1	1	2
chr4	142960700	142960745	-	142960722	GT	0	0	1
chr4	143196220	143196265	+	143196242	GT	1	0	0
chr4	143248684	143248729	-	143248706	GT	0	0	1
chr4	143302101	143302146	+	143302123	GT	3	0	0
chr4	143317173	143317218	-	143317195	GT	1	0	0
chr4	143325814	143325859	-	143325836	GT	0	4	0
chr4	143447917	143447962	+	143447939	GT	0	0	1
chr4	143484486	143484531	-	143484508	GT	39	20	15
chr4	143581563	143581608	-	143581585	GT	6	0	2
chr4	143639842	143639887	+	143639864	GT	4	0	0
chr4	143707789	143707834	+	143707811	GT	0	0	5
chr4	143964043	143964088	-	143964065	GT	1	0	0
chr4	144010327	144010372	+	144010349	GT	0	0	2
chr4	144304208	144304253	-	144304230	GT	5	5	5
chr4	144420993	144421038	-	144421015	GT	0	3	0
chr4	144535518	144535563	-	144535540	GT	0	1	3
chr4	144752506	144752551	-	144752528	GT	3	1	0
chr4	144776404	144776449	+	144776426	GT	2	0	0
chr4	144961442	144961487	-	144961464	GT	0	0	2
chr4	144971468	144971513	+	144971490	GT	3	11	0
chr4	145039653	145039698	-	145039675	GT	1	0	0
chr4	145119993	145120038	-	145120015	GT	1	0	0
chr4	145174294	145174339	-	145174316	GT	1	0	0
chr4	145208189	145208234	+	145208211	GT	15	17	19
chr4	145320949	145320994	-	145320971	GT	0	0	1
chr4	145454170	145454215	+	145454192	GT	3	0	0
chr4	145661313	145661358	-	145661335	GT	7	6	2
chr4	145675406	145675451	-	145675428	GT	1	0	0
chr4	146134448	146134493	+	146134470	GT	3	4	1
chr4	146178198	146178243	-	146178220	GT	1	0	0
chr4	146274262	146274307	-	146274284	GT	1	1	0
chr4	146511125	146511170	+	146511147	GC	1	0	1
chr4	146511125	146511170	-	146511147	GC	2	0	3
chr4	146701102	146701147	+	146701124	GT	0	1	0
chr4	146722797	146722842	-	146722819	GT	3	2	0
chr4	146745639	146745684	-	146745661	GT	3	6	0
chr4	147244455	147244500	-	147244477	GT	1	0	0
chr4	147280157	147280202	-	147280179	GT	5	3	0
chr4	147447124	147447169	+	147447146	GT	0	0	2
chr4	147550637	147550682	+	147550659	GT	0	0	2
chr4	147554856	147554901	+	147554878	GT	0	0	1
chr4	147643175	147643220	+	147643197	GT	0	0	2
chr4	147733872	147733917	+	147733894	GT	0	0	4
chr4	147867772	147867817	+	147867794	GT	0	0	1
chr4	147867778	147867823	+	147867800	GT	0	0	4
chr4	148062455	148062500	+	148062477	GT	0	1	0
chr4	148172240	148172285	-	148172262	GT	0	2	0
chr4	148183775	148183820	+	148183797	GT	2	0	0
chr4	148196094	148196139	+	148196116	GT	0	2	1
chr4	148285248	148285293	-	148285270	GT	3	0	0
chr4	148336496	148336541	-	148336518	GT	2	2	0
chr4	148407277	148407322	-	148407299	GT	4	0	0
chr4	148452142	148452187	-	148452164	GT	0	1	2
chr4	148540806	148540851	-	148540828	GT	1	0	4
chr4	148604535	148604580	+	148604557	GT	0	1	0
chr4	148640807	148640852	-	148640829	GT	0	2	0
chr4	148699818	148699863	+	148699840	GT	0	0	4
chr4	148759515	148759560	+	148759537	GT	2	0	5
chr4	148780085	148780130	+	148780107	GT	1	3	0
chr4	148857788	148857833	-	148857810	GT	0	3	0
chr4	149040586	149040631	-	149040608	GT	0	2	0
chr4	149392419	149392464	-	149392441	GT	5	0	0
chr4	149445407	149445452	-	149445429	GT	0	2	1
chr4	149486999	149487044	-	149487021	GT	18	2	4
chr4	149495483	149495528	-	149495505	GT	0	0	1
chr4	149506810	149506855	-	149506832	GT	3	0	0
chr4	149799636	149799681	-	149799658	GT	1	2	4
chr4	149929610	149929655	-	149929632	GT	1	1	1
chr4	150228365	150228410	-	150228387	GT	0	0	3
chr4	150269095	150269140	+	150269117	AT	0	1	0
chr4	150329437	150329482	+	150329459	GC	0	2	0
chr4	150419696	150419741	-	150419718	GT	1	0	0
chr4	150467320	150467365	-	150467342	GT	0	1	0
chr4	150566908	150566953	+	150566930	GT	0	2	8
chr4	150788131	150788176	-	150788153	GT	0	1	0
chr4	150869602	150869647	+	150869624	GT	0	4	0
chr4	150899855	150899900	-	150899877	GT	1	2	0
chr4	150932830	150932875	+	150932852	GT	0	0	3
chr4	150933938	150933983	+	150933960	GT	4	2	8
chr4	150993979	150994024	+	150994001	GT	1	0	0
chr4	151004361	151004406	-	151004383	GT	0	0	1
chr4	151011101	151011146	+	151011123	CT	0	1	1
chr4	151021186	151021231	-	151021208	GT	0	0	3
chr4	151035922	151035967	+	151035944	GT	0	0	3
chr4	151046346	151046391	-	151046368	GT	1	0	0
chr4	151100002	151100047	-	151100024	GT	1	0	0
chr4	151105751	151105796	-	151105773	GT	7	0	0
chr4	151131883	151131928	-	151131905	GT	0	1	0
chr4	151357039	151357084	+	151357061	GC	0	0	3
chr4	151395666	151395711	+	151395688	GT	7	0	0
chr4	151408109	151408154	+	151408131	GT	23	14	17
chr4	151837108	151837153	+	151837130	GT	0	0	2
chr4	151894858	151894903	+	151894880	GT	0	3	0
chr4	152147905	152147950	-	152147927	GT	0	0	2
chr4	152155998	152156043	+	152156020	GT	0	0	1
chr4	152474724	152474769	-	152474746	GT	8	0	0
chr4	152568154	152568199	+	152568176	GT	3	9	0
chr4	152572055	152572100	+	152572077	GT	0	1	0
chr4	152615411	152615456	-	152615433	GT	2	0	0
chr4	152702416	152702461	+	152702438	GT	0	0	1
chr4	152702866	152702911	+	152702888	GT	5	1	3
chr4	152812259	152812304	-	152812281	GT	10	0	0
chr4	152857908	152857953	+	152857930	GT	0	3	8
chr4	152909299	152909344	+	152909321	GT	0	0	1
chr4	152985905	152985950	+	152985927	GT	1	3	0
chr4	153122097	153122142	+	153122119	GT	5	1	0
chr4	153154255	153154300	+	153154277	GT	17	1	5
chr4	153252570	153252615	-	153252592	GT	3	0	1
chr4	153339690	153339735	-	153339712	GT	0	4	0
chr4	153434713	153434758	+	153434735	GT	0	0	2
chr4	153536438	153536483	+	153536460	GT	2	5	1
chr4	153690288	153690333	+	153690310	GT	1	1	0
chr4	153992038	153992083	-	153992060	GT	0	4	0
chr4	154023099	154023144	-	154023121	GT	0	1	4
chr4	154076933	154076978	+	154076955	GT	0	0	2
chr4	154915300	154915345	+	154915322	GT	0	1	0
chr4	155077612	155077657	+	155077634	GT	0	2	0
chr4	155344338	155344383	-	155344360	GT	0	0	4
chr4	155378308	155378353	-	155378330	GT	0	2	0
chr4	155452254	155452299	+	155452276	GT	0	0	2
chr4	155563602	155563647	-	155563624	GT	3	9	8
chr4	155680823	155680868	-	155680845	AT	0	1	0
chr4	156044514	156044559	+	156044536	GT	4	0	3
chr4	156148236	156148281	+	156148258	GT	3	0	0
chr4	156152865	156152910	+	156152887	GT	1	0	0
chr4	156292730	156292775	-	156292752	GT	1	0	0
chr4	156361134	156361179	+	156361156	GT	0	2	0
chr4	157000371	157000416	+	157000393	GT	2	4	0
chr4	157189107	157189152	+	157189129	GT	0	1	0
chr4	157412169	157412214	+	157412191	GT	0	2	0
chr4	157413057	157413102	+	157413079	GT	4	6	0
chr4	157543299	157543344	+	157543321	GT	2	0	0
chr4	157670391	157670436	+	157670413	GT	0	0	15
chr4	158004463	158004508	+	158004485	GT	0	0	1
chr4	158127575	158127620	-	158127597	GT	1	1	3
chr4	158156822	158156867	+	158156844	GC	0	1	0
chr4	158219027	158219072	+	158219049	GT	0	1	0
chr4	158531727	158531772	-	158531749	GT	0	3	0
chr4	158532848	158532893	+	158532870	GT	0	0	1
chr4	158577097	158577142	-	158577119	GT	0	0	3
chr4	158584348	158584393	+	158584370	GT	1	0	0
chr4	158592488	158592533	+	158592510	GT	2	0	8
chr4	158666194	158666239	+	158666216	GT	3	2	1
chr4	158733518	158733563	-	158733540	GT	0	3	0
chr4	158736035	158736080	-	158736057	GT	2	5	0
chr4	158950807	158950852	+	158950829	GT	3	0	0
chr4	159025223	159025268	-	159025245	GT	0	11	0
chr4	159025987	159026032	-	159026009	GT	1	0	0
chr4	159273851	159273896	-	159273873	GT	1	0	0
chr4	159356815	159356860	+	159356837	GT	0	1	0
chr4	159375986	159376031	-	159376008	GT	1	0	0
chr4	159448785	159448830	+	159448807	GT	0	6	0
chr4	159811987	159812032	+	159812009	GT	0	1	0
chr4	160082953	160082998	-	160082975	GT	1	0	0
chr4	160185266	160185311	-	160185288	GT	1	0	0
chr4	160322238	160322283	-	160322260	GT	5	6	0
chr4	160548108	160548153	-	160548130	GT	1	0	0
chr4	160558690	160558735	-	160558712	GT	2	0	0
chr4	160619102	160619147	+	160619124	GT	0	0	1
chr4	160689288	160689333	+	160689310	GT	4	1	2
chr4	161140830	161140875	-	161140852	GT	15	11	11
chr4	161151582	161151627	+	161151604	GT	0	5	3
chr4	161162945	161162990	+	161162967	GT	2	1	2
chr4	161190305	161190350	-	161190327	GT	0	1	0
chr4	161332153	161332198	-	161332175	GT	4	0	0
chr4	161475348	161475393	-	161475370	GT	1	0	1
chr4	161612816	161612861	-	161612838	GT	0	1	0
chr4	161912854	161912899	+	161912876	GT	0	0	1
chr4	162019319	162019364	-	162019341	GT	0	0	4
chr4	162057858	162057903	+	162057880	GT	1	0	0
chr4	162224361	162224406	-	162224383	GT	0	0	1
chr4	162305280	162305325	+	162305302	GT	12	4	1
chr4	162608210	162608255	-	162608232	GT	5	1	0
chr4	162689123	162689168	-	162689145	GT	1	0	0
chr4	162705260	162705305	+	162705282	GT	9	8	2
chr4	162802997	162803042	-	162803019	GT	0	1	0
chr4	162822682	162822727	+	162822704	GT	0	0	3
chr4	162830593	162830638	+	162830615	GT	0	1	0
chr4	162897931	162897976	-	162897953	GT	0	1	0
chr4	162914512	162914557	+	162914534	GC	1	0	0
chr4	162983330	162983375	+	162983352	GT	1	0	0
chr4	163073044	163073089	+	163073066	GT	1	0	1
chr4	163239587	163239632	+	163239609	GT	0	4	1
chr4	163273585	163273630	+	163273607	GC	4	7	2
chr4	163273585	163273630	-	163273607	GC	1	5	2
chr4	163325419	163325464	-	163325441	AT	0	10	0
chr4	163382337	163382382	-	163382359	GT	1	4	6
chr4	163803895	163803940	-	163803917	GT	0	1	0
chr4	163810138	163810183	+	163810160	AT	3	1	1
chr4	163877233	163877278	+	163877255	GT	4	15	12
chr4	163941404	163941449	+	163941426	GT	1	5	3
chr4	164262894	164262939	-	164262916	GT	0	1	0
chr4	164321543	164321588	-	164321565	GT	1	1	2
chr4	164586438	164586483	-	164586460	GT	0	0	3
chr4	164709496	164709541	-	164709518	GT	1	0	2
chr4	164812114	164812159	+	164812136	GT	0	1	0
chr4	164832109	164832154	-	164832131	GT	1	3	2
chr4	164832402	164832447	-	164832424	GT	0	2	0
chr4	164917364	164917409	+	164917386	GT	0	1	0
chr4	165119358	165119403	-	165119380	GT	0	1	0
chr4	165119754	165119799	-	165119776	GT	1	2	0
chr4	165195433	165195478	-	165195455	GT	1	0	0
chr4	165299282	165299327	+	165299304	TT	0	0	1
chr4	165319680	165319725	-	165319702	GT	1	7	1
chr4	165530308	165530353	+	165530330	GT	9	1	4
chr4	165539699	165539744	+	165539721	GT	0	0	3
chr4	165718911	165718956	+	165718933	GT	0	1	1
chr4	165770575	165770620	-	165770597	GT	1	1	0
chr4	165878523	165878568	+	165878545	GT	2	0	0
chr4	166044945	166044990	+	166044967	GT	0	1	0
chr4	166569536	166569581	+	166569558	GT	0	0	1
chr4	166805535	166805580	+	166805557	GT	1	0	0
chr4	166938785	166938830	-	166938807	GT	2	0	0
chr4	167151943	167151988	-	167151965	GT	15	16	17
chr4	167208269	167208314	+	167208291	GT	5	0	0
chr4	167264235	167264280	-	167264257	GT	1	0	0
chr4	167680956	167681001	-	167680978	GT	23	38	33
chr4	168039778	168039823	+	168039800	GT	0	1	8
chr4	168080055	168080100	+	168080077	GT	2	2	1
chr4	168149897	168149942	-	168149919	GT	2	2	0
chr4	168412737	168412782	+	168412759	GT	3	1	0
chr4	168456248	168456293	-	168456270	GT	0	1	0
chr4	168514020	168514065	+	168514042	GT	0	1	0
chr4	168608103	168608148	+	168608125	GT	0	0	1
chr4	168699137	168699182	-	168699159	GT	2	0	0
chr4	168899831	168899876	+	168899853	GT	3	0	0
chr4	168979813	168979858	-	168979835	GT	0	1	0
chr4	169176599	169176644	-	169176621	GT	3	0	0
chr4	169310675	169310720	-	169310697	GT	2	0	0
chr4	169312801	169312846	-	169312823	GT	1	0	2
chr4	169325040	169325085	+	169325062	GT	0	1	0
chr4	169372315	169372360	+	169372337	GT	7	0	0
chr4	169413931	169413976	+	169413953	GT	1	0	0
chr4	169551662	169551707	-	169551684	GT	0	1	0
chr4	169717878	169717923	-	169717900	GT	0	3	0
chr4	169920485	169920530	+	169920507	GT	0	1	0
chr4	169927691	169927736	-	169927713	GT	1	6	0
chr4	170024676	170024721	-	170024698	GT	1	0	0
chr4	170052866	170052911	+	170052888	GT	2	0	1
chr4	170073563	170073608	-	170073585	GT	3	1	0
chr4	170125586	170125631	+	170125608	GT	0	0	4
chr4	170349323	170349368	-	170349345	GT	0	0	1
chr4	170640054	170640099	-	170640076	GT	0	0	1
chr4	170649438	170649483	-	170649460	GT	0	1	0
chr4	170971032	170971077	+	170971054	GT	2	1	3
chr4	171036528	171036573	-	171036550	GT	3	2	4
chr4	171126616	171126661	+	171126638	GT	0	0	2
chr4	171243028	171243073	+	171243050	GT	2	1	0
chr4	171323069	171323114	-	171323091	GT	0	0	1
chr4	171512289	171512334	+	171512311	GT	4	0	6
chr4	171599950	171599995	-	171599972	GT	3	1	1
chr4	171950539	171950584	-	171950561	GT	1	0	0
chr4	171969828	171969873	-	171969850	GT	4	3	0
chr4	171986209	171986254	-	171986231	AG	1	0	0
chr4	172118608	172118653	+	172118630	GT	2	0	0
chr4	172201265	172201310	-	172201287	GT	1	0	0
chr4	172448475	172448520	-	172448497	GT	2	0	1
chr4	172517527	172517572	+	172517549	GT	0	13	1
chr4	172563373	172563418	+	172563395	GT	0	3	0
chr4	172748968	172749013	+	172748990	GT	3	0	0
chr4	172810492	172810537	+	172810514	GT	0	0	1
chr4	172886348	172886393	+	172886370	GT	4	0	1
chr4	173025244	173025289	-	173025266	GT	0	0	1
chr4	173047851	173047896	-	173047873	GT	0	0	5
chr4	173063894	173063939	+	173063916	GT	5	1	0
chr4	173087686	173087731	+	173087708	GT	0	0	2
chr4	173131161	173131206	-	173131183	GT	7	7	15
chr4	173216383	173216428	-	173216405	GT	0	0	1
chr4	173241885	173241930	-	173241907	GT	0	1	0
chr4	173279889	173279934	+	173279911	GT	0	0	1
chr4	173309523	173309568	-	173309545	GT	0	2	0
chr4	173397327	173397372	+	173397349	GT	0	0	1
chr4	173481589	173481634	-	173481611	GT	0	3	0
chr4	173562733	173562778	-	173562755	GT	0	1	0
chr4	173571833	173571878	+	173571855	TT	1	0	0
chr4	173585271	173585316	-	173585293	GT	3	0	0
chr4	173651478	173651523	-	173651500	GT	1	2	0
chr4	174005828	174005873	-	174005850	GT	0	1	0
chr4	174021790	174021835	+	174021812	GT	0	0	1
chr4	174466511	174466556	-	174466533	GT	0	0	1
chr4	174519272	174519317	-	174519294	CT	1	0	0
chr4	174646022	174646067	-	174646044	GT	0	0	1
chr4	174692519	174692564	+	174692541	GT	0	0	3
chr4	174716466	174716511	+	174716488	GA	0	1	0
chr4	174744206	174744251	-	174744228	GT	0	1	0
chr4	175163132	175163177	+	175163154	GT	2	0	0
chr4	175443757	175443802	-	175443779	GT	0	0	1
chr4	175593616	175593661	+	175593638	GT	1	0	8
chr4	175596636	175596681	-	175596658	GT	0	0	2
chr4	175708073	175708118	-	175708095	GT	0	0	1
chr4	175883082	175883127	-	175883104	GA	0	0	1
chr4	175935459	175935504	-	175935481	GT	0	0	1
chr4	176051397	176051442	-	176051419	GT	2	1	2
chr4	176165283	176165328	+	176165305	GT	1	0	3
chr4	176205441	176205486	+	176205463	GT	0	0	1
chr4	176465064	176465109	-	176465086	GT	0	1	1
chr4	176520083	176520128	+	176520105	GT	7	0	0
chr4	176543462	176543507	-	176543484	GT	0	1	0
chr4	176626062	176626107	-	176626084	GT	0	2	0
chr4	176843019	176843064	-	176843041	GT	0	4	0
chr4	176909012	176909057	+	176909034	GT	0	0	2
chr4	176983733	176983778	+	176983755	GT	2	0	0
chr4	177121803	177121848	+	177121825	GT	5	3	0
chr4	177247600	177247645	-	177247622	GT	4	0	2
chr4	177306543	177306588	+	177306565	GT	0	0	3
chr4	177336848	177336893	+	177336870	GC	0	0	2
chr4	177336848	177336893	-	177336870	GC	6	0	0
chr4	177366719	177366764	-	177366741	GT	3	0	1
chr4	177456381	177456426	+	177456403	GT	0	2	0
chr4	177813480	177813525	-	177813502	GT	0	1	0
chr4	177880205	177880250	+	177880227	GT	0	0	1
chr4	177912391	177912436	-	177912413	GT	0	1	0
chr4	178083245	178083290	-	178083267	GT	0	1	0
chr4	178329992	178330037	+	178330014	GT	0	2	0
chr4	178363414	178363459	+	178363436	GT	2	2	0
chr4	178462816	178462861	-	178462838	GT	4	0	1
chr4	178626782	178626827	+	178626804	GT	2	0	0
chr4	178798673	178798718	+	178798695	GT	5	5	5
chr4	178905429	178905474	+	178905451	GT	0	1	0
chr4	178939014	178939059	+	178939036	CT	0	0	3
chr4	178953435	178953480	-	178953457	GT	0	0	1
chr4	178953641	178953686	-	178953663	GT	0	0	1
chr4	178969245	178969290	+	178969267	GT	0	7	1
chr4	179083383	179083428	-	179083405	GT	6	1	2
chr4	179113462	179113507	+	179113484	GT	0	1	0
chr4	179325285	179325330	+	179325307	GT	14	6	1
chr4	179566405	179566450	+	179566427	GT	2	8	3
chr4	179572024	179572069	-	179572046	GT	1	0	0
chr4	179574124	179574169	+	179574146	GT	2	1	7
chr4	179648220	179648265	-	179648242	GT	2	4	0
chr4	179738357	179738402	-	179738379	GT	0	2	3
chr4	179840959	179841004	+	179840981	GT	0	0	6
chr4	179883272	179883317	-	179883294	GT	1	0	0
chr4	179886092	179886137	+	179886114	GT	1	0	1
chr4	180011140	180011185	-	180011162	GT	0	0	4
chr4	180110344	180110389	-	180110366	GC	1	3	7
chr4	180286305	180286350	+	180286327	GT	5	2	0
chr4	180412189	180412234	-	180412211	GT	0	0	4
chr4	180756529	180756574	+	180756551	GT	17	8	1
chr4	180771142	180771187	+	180771164	GA	1	0	0
chr4	180982923	180982968	-	180982945	GT	10	0	0
chr4	181138764	181138809	-	181138786	GT	4	0	6
chr4	181423880	181423925	+	181423902	GT	4	0	0
chr4	181518147	181518192	+	181518169	GT	2	0	0
chr4	181829182	181829227	-	181829204	GT	0	0	2
chr4	181916791	181916836	+	181916813	GT	0	10	3
chr4	182000322	182000367	-	182000344	GT	7	6	0
chr4	182234974	182235019	+	182234996	GT	3	2	1
chr4	182243814	182243859	+	182243836	GT	0	0	2
chr4	182413530	182413575	+	182413552	GT	0	1	0
chr4	182546224	182546269	-	182546246	GT	7	1	0
chr4	182587493	182587538	+	182587515	GT	0	0	1
chr4	182683911	182683956	-	182683933	GT	1	0	0
chr4	182871545	182871590	+	182871567	GT	1	3	0
chr4	182880664	182880709	+	182880686	GT	4	0	0
chr4	183018325	183018370	-	183018347	AT	0	2	0
chr4	183038452	183038497	+	183038474	GT	2	0	2
chr4	183176487	183176532	-	183176509	GT	0	0	1
chr4	183177024	183177069	-	183177046	GT	0	10	0
chr4	183242098	183242143	-	183242120	GT	1	2	0
chr4	183266250	183266295	-	183266272	GT	16	13	19
chr4	183297468	183297513	-	183297490	GT	1	0	0
chr4	183366238	183366283	+	183366260	GA	3	0	0
chr4	183405992	183406037	+	183406014	GT	13	0	0
chr4	183428031	183428076	-	183428053	GT	2	1	0
chr4	183517000	183517045	+	183517022	GT	14	16	8
chr4	183592814	183592859	+	183592836	GT	1	0	0
chr4	183741398	183741443	+	183741420	GT	1	0	0
chr4	183872114	183872159	-	183872136	GT	0	1	0
chr4	183878345	183878390	-	183878367	GT	1	0	0
chr4	183943791	183943836	+	183943813	GT	3	1	5
chr4	183961453	183961498	-	183961475	GT	0	3	0
chr4	184011830	184011875	+	184011852	GT	1	0	0
chr4	184072782	184072827	-	184072804	GT	17	0	1
chr4	184089880	184089925	-	184089902	TT	3	0	0
chr4	184121617	184121662	+	184121639	GT	0	9	0
chr4	184225891	184225936	-	184225913	GT	3	0	0
chr4	184340797	184340842	-	184340819	GT	0	2	0
chr4	184426074	184426119	-	184426096	GT	1	0	1
chr4	184472135	184472180	+	184472157	GT	2	0	0
chr4	184816085	184816130	-	184816107	GT	0	0	2
chr4	185013561	185013606	-	185013583	GT	0	1	0
chr4	185074901	185074946	-	185074923	GT	1	0	3
chr4	185183739	185183784	+	185183761	GT	0	4	0
chr4	185186347	185186392	+	185186369	GT	0	0	1
chr4	185308428	185308473	+	185308450	GA	1	0	0
chr4	185499847	185499892	-	185499869	GT	0	1	0
chr4	185502395	185502440	+	185502417	GT	0	0	1
chr4	185530601	185530646	+	185530623	GT	0	0	2
chr4	185645118	185645163	-	185645140	GT	1	0	0
chr4	185662568	185662613	-	185662590	GT	1	0	0
chr4	185669463	185669508	-	185669485	GT	0	0	5
chr4	185696512	185696557	-	185696534	GT	2	3	6
chr4	185771975	185772020	+	185771997	GT	0	1	0
chr4	185773888	185773933	+	185773910	GT	0	0	1
chr4	185842849	185842894	+	185842871	GT	1	0	0
chr4	185861664	185861709	-	185861686	GT	0	3	0
chr4	185886469	185886514	+	185886491	GT	0	0	1
chr4	185896498	185896543	+	185896520	GT	1	2	3
chr4	185926163	185926208	+	185926185	GT	0	5	0
chr4	186611882	186611927	-	186611904	GT	2	0	0
chr4	186649720	186649765	-	186649742	GT	0	3	0
chr4	186738784	186738829	-	186738806	GT	1	2	0
chr4	186800960	186801005	-	186800982	GT	0	0	5
chr4	187245440	187245485	+	187245462	GT	2	0	4
chr4	187381343	187381388	+	187381365	GT	2	0	0
chr4	187477061	187477106	-	187477083	GT	4	1	0
chr4	187517838	187517883	-	187517860	GT	4	0	0
chr4	187781700	187781745	-	187781722	GT	1	7	0
chr4	187913460	187913505	-	187913482	GT	1	0	0
chr4	188040829	188040874	+	188040851	GT	0	1	0
chr4	188057135	188057180	+	188057157	GT	0	1	0
chr4	188076812	188076857	+	188076834	CT	0	0	1
chr4	188114731	188114776	+	188114753	GT	0	4	0
chr4	188140179	188140224	-	188140201	GT	0	0	1
chr4	188167468	188167513	+	188167490	GT	0	1	0
chr4	188173308	188173353	+	188173330	GT	1	0	0
chr4	188218633	188218678	+	188218655	GT	0	11	7
chr4	188378427	188378472	-	188378449	GT	3	0	0
chr4	188386153	188386198	+	188386175	GT	4	3	3
chr4	188501505	188501550	-	188501527	GT	1	0	0
chr4	188658394	188658439	+	188658416	TT	1	0	1
chr4	188680263	188680308	+	188680285	GT	0	5	0
chr4	188900612	188900657	-	188900634	GT	0	3	0
chr4	188989985	188990030	-	188990007	CT	1	0	0
chr4	189014666	189014711	-	189014688	GT	7	0	0
chr4	189377737	189377782	+	189377759	GT	2	1	0
chr4	189566301	189566346	-	189566323	GT	0	1	0
chr4	189627761	189627806	+	189627783	GT	6	0	0
chr4	189646543	189646588	+	189646565	GT	0	0	4
chr4	189804823	189804868	+	189804845	GT	0	0	1
chr4	189850017	189850062	-	189850039	GT	2	7	0
chr4	189869273	189869318	+	189869295	GT	9	4	4
chr4	189869483	189869528	+	189869505	GT	0	5	4
chr4	190020292	190020337	-	190020314	GT	22	5	19
chr4	190177880	190177925	-	190177902	GT	4	3	2
chr4	190179927	190179972	-	190179949	GT	4	1	2
chr4_GL000008v2_random	31218	31263	+	31240	GT	0	2	0
chr4_GL000008v2_random	203866	203911	+	203888	GT	3	0	0
chr5	45009	45054	+	45031	GT	0	3	2
chr5	201783	201828	-	201805	GT	2	2	0
chr5	313845	313890	+	313867	GT	2	0	0
chr5	335056	335101	+	335078	GT	2	3	0
chr5	335252	335297	+	335274	GT	0	3	0
chr5	341580	341625	-	341602	GT	0	0	2
chr5	385557	385602	+	385579	GT	0	0	1
chr5	403128	403173	+	403150	GT	14	6	17
chr5	406752	406797	+	406774	GT	1	0	0
chr5	438065	438110	+	438087	GT	1	0	3
chr5	449363	449408	-	449385	GT	6	0	5
chr5	549816	549861	+	549838	CT	1	0	0
chr5	568144	568189	+	568166	GT	3	3	3
chr5	615194	615239	-	615216	GT	2	0	0
chr5	639069	639114	+	639091	GT	0	3	2
chr5	655273	655318	+	655295	GT	0	1	0
chr5	659905	659950	-	659927	GT	0	0	11
chr5	783948	783993	-	783970	GT	0	3	0
chr5	953812	953857	+	953834	GT	0	5	0
chr5	994385	994430	-	994407	GT	3	0	0
chr5	1132976	1133021	-	1132998	GT	6	1	0
chr5	1218812	1218857	-	1218834	GT	0	0	1
chr5	1313327	1313372	+	1313349	TT	0	0	1
chr5	1318782	1318827	-	1318804	GT	2	0	0
chr5	1372244	1372289	-	1372266	GT	0	5	0
chr5	1517303	1517348	+	1517325	GT	0	6	0
chr5	1521813	1521858	+	1521835	GT	3	0	3
chr5	1528517	1528562	+	1528539	GT	0	1	0
chr5	1547660	1547705	-	1547682	GT	0	0	2
chr5	1590792	1590837	-	1590814	GT	1	0	0
chr5	1592907	1592952	+	1592929	GT	4	0	0
chr5	1659061	1659106	-	1659083	GT	35	38	40
chr5	1677662	1677707	-	1677684	GT	0	0	8
chr5	1719743	1719788	-	1719765	GT	0	8	0
chr5	1761998	1762043	-	1762020	GT	1	0	0
chr5	1790440	1790485	-	1790462	GT	1	8	3
chr5	1846325	1846370	-	1846347	AT	0	0	2
chr5	1923946	1923991	-	1923968	GT	0	1	0
chr5	1996099	1996144	-	1996121	GT	2	5	0
chr5	1996105	1996150	+	1996127	GT	0	2	1
chr5	2123855	2123900	+	2123877	GT	17	7	13
chr5	2159010	2159055	+	2159032	GT	20	30	4
chr5	2354557	2354602	+	2354579	GT	7	2	0
chr5	2363468	2363513	-	2363490	AT	0	6	1
chr5	2381168	2381213	+	2381190	GT	1	11	11
chr5	2420402	2420447	+	2420424	GT	0	0	2
chr5	2479291	2479336	+	2479313	GT	1	1	0
chr5	2513167	2513212	+	2513189	GT	1	0	0
chr5	2560423	2560468	+	2560445	GT	0	4	0
chr5	2577225	2577270	-	2577247	GT	0	6	0
chr5	2590480	2590525	+	2590502	GT	5	11	7
chr5	2665156	2665201	-	2665178	GT	3	0	0
chr5	2668699	2668744	+	2668721	GT	0	1	0
chr5	2696029	2696074	+	2696051	GT	0	1	0
chr5	2724324	2724369	+	2724346	GT	0	0	7
chr5	2737003	2737048	+	2737025	AT	0	1	0
chr5	2738826	2738871	+	2738848	GT	2	0	0
chr5	2762476	2762521	-	2762498	GT	2	1	0
chr5	2798812	2798857	+	2798834	GT	0	0	1
chr5	2815431	2815476	-	2815453	GT	0	1	0
chr5	3079764	3079809	+	3079786	GT	2	1	0
chr5	3241521	3241566	-	3241543	GT	0	3	0
chr5	3274419	3274464	-	3274441	CT	3	0	0
chr5	3352108	3352153	+	3352130	GT	2	0	0
chr5	3394073	3394118	+	3394095	GC	6	1	0
chr5	3394073	3394118	-	3394095	GC	9	0	2
chr5	3402689	3402734	+	3402711	GT	0	0	7
chr5	3458905	3458950	-	3458927	GT	1	1	2
chr5	3524327	3524372	-	3524349	GT	0	0	1
chr5	3570785	3570830	-	3570807	GT	4	1	1
chr5	3737446	3737491	-	3737468	GG	0	0	2
chr5	3777788	3777833	+	3777810	GT	3	0	0
chr5	3807854	3807899	+	3807876	GT	0	1	0
chr5	3859193	3859238	-	3859215	GT	0	0	2
chr5	3876913	3876958	+	3876935	GT	0	5	0
chr5	3903242	3903287	+	3903264	GT	55	22	21
chr5	3934262	3934307	+	3934284	GT	11	3	0
chr5	3984561	3984606	+	3984583	GT	1	0	0
chr5	4193270	4193315	-	4193292	GT	5	8	1
chr5	4223303	4223348	-	4223325	GT	0	1	0
chr5	4262891	4262936	+	4262913	GT	0	3	2
chr5	4378396	4378441	-	4378418	GT	1	0	0
chr5	4437200	4437245	-	4437222	GT	0	1	0
chr5	4467514	4467559	+	4467536	GT	3	0	0
chr5	4514155	4514200	-	4514177	GT	2	1	0
chr5	4550489	4550534	+	4550511	GT	0	2	0
chr5	4708883	4708928	-	4708905	GT	1	0	1
chr5	4720704	4720749	-	4720726	GT	7	8	11
chr5	4847303	4847348	+	4847325	GT	1	1	0
chr5	4883650	4883695	-	4883672	GT	0	0	3
chr5	4900405	4900450	+	4900427	GT	1	0	0
chr5	4919315	4919360	+	4919337	GT	0	0	1
chr5	4950118	4950163	-	4950140	GT	14	3	6
chr5	5062262	5062307	+	5062284	GT	0	1	4
chr5	5232662	5232707	-	5232684	GT	0	1	0
chr5	5234778	5234823	-	5234800	GT	0	2	0
chr5	5312760	5312805	-	5312782	GA	2	0	0
chr5	5424766	5424811	-	5424788	GT	0	2	0
chr5	5439828	5439873	+	5439850	GT	2	1	2
chr5	5462064	5462109	+	5462086	GT	0	1	1
chr5	5577946	5577991	+	5577968	GT	1	2	1
chr5	5598277	5598322	-	5598299	GT	6	3	0
chr5	5600341	5600386	+	5600363	GT	0	8	0
chr5	5635663	5635708	+	5635685	AT	0	0	1
chr5	5767846	5767891	+	5767868	GT	0	6	0
chr5	5868750	5868795	+	5868772	GT	0	0	1
chr5	5877328	5877373	-	5877350	GT	7	8	4
chr5	5922772	5922817	+	5922794	CT	0	0	4
chr5	6120132	6120177	-	6120154	GT	0	2	0
chr5	6215480	6215525	-	6215502	GT	0	1	0
chr5	6392584	6392629	-	6392606	TT	4	0	0
chr5	6478370	6478415	-	6478392	GT	0	0	1
chr5	6537423	6537468	+	6537445	GT	0	1	1
chr5	6567934	6567979	+	6567956	GT	0	11	2
chr5	6595609	6595654	+	6595631	GT	0	2	0
chr5	6597237	6597282	-	6597259	GT	4	0	8
chr5	6694730	6694775	+	6694752	GT	1	0	0
chr5	6725235	6725280	+	6725257	GT	0	2	0
chr5	6890177	6890222	+	6890199	GT	3	10	11
chr5	7202666	7202711	-	7202688	GT	1	0	0
chr5	7238554	7238599	-	7238576	GT	0	1	0
chr5	7288167	7288212	+	7288189	GT	2	0	1
chr5	7313529	7313574	+	7313551	GT	0	1	1
chr5	7408271	7408316	-	7408293	GT	0	0	4
chr5	7603421	7603466	+	7603443	GT	0	2	0
chr5	7758350	7758395	+	7758372	GC	1	7	0
chr5	7758350	7758395	-	7758372	GC	6	15	0
chr5	7792308	7792353	+	7792330	GT	0	2	0
chr5	7800576	7800621	+	7800598	GT	0	0	1
chr5	7812768	7812813	+	7812790	GT	0	3	0
chr5	7910729	7910774	-	7910751	GT	0	2	2
chr5	7954477	7954522	+	7954499	GT	0	2	0
chr5	7988475	7988520	+	7988497	GT	0	2	2
chr5	8009070	8009115	+	8009092	GT	0	1	0
chr5	8072940	8072985	+	8072962	GT	2	0	0
chr5	8483954	8483999	-	8483976	GT	13	12	4
chr5	8664783	8664828	-	8664805	GT	0	12	1
chr5	8690392	8690437	-	8690414	GT	2	7	2
chr5	8697309	8697354	-	8697331	AT	1	0	0
chr5	8879073	8879118	+	8879095	GT	0	0	1
chr5	9020351	9020396	-	9020373	GT	1	1	2
chr5	9281883	9281928	-	9281905	GT	16	6	6
chr5	9326310	9326355	-	9326332	GT	14	7	2
chr5	9399795	9399840	+	9399817	GT	0	7	5
chr5	9463629	9463674	-	9463651	GT	4	6	4
chr5	9520979	9521024	+	9521001	GT	0	0	2
chr5	9703037	9703082	-	9703059	GT	0	0	1
chr5	9733605	9733650	-	9733627	GT	12	0	1
chr5	10006960	10007005	+	10006982	GT	0	1	0
chr5	10069210	10069255	-	10069232	GT	0	0	1
chr5	10080716	10080761	-	10080738	GT	22	15	13
chr5	10199233	10199278	+	10199255	GA	0	0	1
chr5	10227622	10227667	+	10227644	GC	2	3	4
chr5	10227622	10227667	-	10227644	GC	18	7	15
chr5	10231577	10231622	+	10231599	GT	3	12	0
chr5	10327204	10327249	-	10327226	GT	2	0	0
chr5	10418294	10418339	+	10418316	GT	0	1	0
chr5	10497025	10497070	-	10497047	GT	5	0	7
chr5	10533984	10534029	+	10534006	GT	1	0	0
chr5	10583061	10583106	-	10583083	GT	1	0	0
chr5	10631766	10631811	-	10631788	GT	1	1	0
chr5	10652220	10652265	-	10652242	GT	10	7	20
chr5	10696065	10696110	+	10696087	GT	0	2	0
chr5	10704846	10704891	+	10704868	GT	0	1	0
chr5	10707087	10707132	+	10707109	GT	1	0	0
chr5	10711065	10711110	-	10711087	GT	0	1	3
chr5	10759101	10759146	+	10759123	GT	0	0	1
chr5	10789425	10789470	+	10789447	GT	1	0	1
chr5	10795629	10795674	+	10795651	GT	0	1	0
chr5	10840428	10840473	+	10840450	GT	4	1	0
chr5	10939222	10939267	-	10939244	GT	0	1	0
chr5	11000648	11000693	+	11000670	GT	0	3	0
chr5	11018769	11018814	-	11018791	GT	0	0	4
chr5	11024666	11024711	-	11024688	GT	4	0	1
chr5	11060892	11060937	+	11060914	GT	1	0	0
chr5	11110678	11110723	+	11110700	GT	0	0	3
chr5	11139019	11139064	-	11139041	GT	0	0	1
chr5	11139713	11139758	+	11139735	GT	0	0	5
chr5	11322044	11322089	-	11322066	GT	0	1	0
chr5	11329214	11329259	-	11329236	GT	0	1	0
chr5	11388008	11388053	-	11388030	GT	1	6	0
chr5	11410824	11410869	+	11410846	AT	1	0	0
chr5	11482249	11482294	+	11482271	GT	0	0	2
chr5	11551495	11551540	-	11551517	GT	1	0	0
chr5	11551657	11551702	-	11551679	GT	3	0	13
chr5	11619537	11619582	+	11619559	GT	0	2	0
chr5	11674784	11674829	-	11674806	GT	0	0	1
chr5	11716982	11717027	-	11717004	GT	0	1	0
chr5	11961932	11961977	+	11961954	GT	0	0	1
chr5	12068956	12069001	+	12068978	GT	0	0	1
chr5	12093666	12093711	+	12093688	GT	0	4	0
chr5	12247613	12247658	-	12247635	CT	1	0	0
chr5	12299982	12300027	-	12300004	GT	2	0	0
chr5	12440833	12440878	-	12440855	GT	0	5	0
chr5	12577717	12577762	-	12577739	GT	6	0	0
chr5	12601538	12601583	-	12601560	GT	0	1	0
chr5	12931172	12931217	+	12931194	GT	0	1	0
chr5	12969314	12969359	-	12969336	GT	0	1	0
chr5	13052295	13052340	-	13052317	GT	2	0	0
chr5	13107973	13108018	-	13107995	GT	21	23	23
chr5	13108502	13108547	+	13108524	GT	0	6	1
chr5	13118843	13118888	+	13118865	GT	0	1	0
chr5	13132867	13132912	-	13132889	GT	2	4	2
chr5	13138147	13138192	-	13138169	GT	2	0	0
chr5	13323793	13323838	-	13323815	GT	1	0	3
chr5	13364291	13364336	+	13364313	GT	0	0	2
chr5	13585297	13585342	+	13585319	GT	4	0	0
chr5	13833759	13833804	-	13833781	GT	0	1	2
chr5	13874576	13874621	-	13874598	GT	1	1	2
chr5	14013413	14013458	-	14013435	GT	0	1	0
chr5	14018066	14018111	+	14018088	GT	1	3	9
chr5	14113077	14113122	+	14113099	GT	2	0	0
chr5	14135630	14135675	-	14135652	GT	1	0	0
chr5	14152429	14152474	-	14152451	GT	0	1	0
chr5	14174029	14174074	+	14174051	GT	3	0	10
chr5	14240059	14240104	-	14240081	GT	0	3	1
chr5	14298653	14298698	-	14298675	GT	2	7	5
chr5	14345619	14345664	-	14345641	GT	0	4	0
chr5	14402605	14402650	+	14402627	GT	0	0	2
chr5	14576880	14576925	-	14576902	GT	0	0	7
chr5	14589794	14589839	+	14589816	GT	0	0	2
chr5	14610334	14610379	+	14610356	GT	0	1	0
chr5	14663639	14663684	+	14663661	GT	4	12	1
chr5	14729112	14729157	-	14729134	GT	1	0	0
chr5	14740605	14740650	-	14740627	GT	0	0	5
chr5	14749766	14749811	+	14749788	GT	0	0	2
chr5	14794656	14794701	+	14794678	GT	0	0	6
chr5	14823844	14823889	+	14823866	GT	0	1	0
chr5	14839161	14839206	-	14839183	GT	1	1	2
chr5	14903225	14903270	-	14903247	GT	1	0	0
chr5	14926460	14926505	-	14926482	GT	0	1	2
chr5	15027492	15027537	+	15027514	GT	0	3	0
chr5	15053356	15053401	+	15053378	GT	4	3	0
chr5	15059788	15059833	-	15059810	GT	0	1	0
chr5	15071405	15071450	-	15071427	GT	1	0	0
chr5	15106261	15106306	+	15106283	GT	4	0	0
chr5	15258426	15258471	-	15258448	GT	3	0	0
chr5	15288606	15288651	-	15288628	GT	1	0	0
chr5	15386653	15386698	+	15386675	GT	3	2	2
chr5	15562785	15562830	-	15562807	GT	3	2	3
chr5	15604081	15604126	+	15604103	GT	1	0	0
chr5	15726605	15726650	+	15726627	GT	3	0	0
chr5	15734990	15735035	-	15735012	GT	0	1	0
chr5	15780560	15780605	-	15780582	GT	3	0	0
chr5	15988419	15988464	-	15988441	GT	0	1	0
chr5	16179533	16179578	+	16179555	GT	0	0	1
chr5	16216598	16216643	+	16216620	GT	0	1	0
chr5	16282593	16282638	+	16282615	GT	2	0	0
chr5	16347311	16347356	+	16347333	GT	1	5	4
chr5	16352114	16352159	+	16352136	GT	0	1	0
chr5	16437763	16437808	-	16437785	GT	0	2	0
chr5	16495715	16495760	+	16495737	CT	0	0	1
chr5	16546176	16546221	+	16546198	GT	2	0	0
chr5	16560900	16560945	-	16560922	GT	0	2	3
chr5	16567461	16567506	-	16567483	GT	1	4	1
chr5	16580084	16580129	-	16580106	GT	0	4	0
chr5	16619503	16619548	-	16619525	GT	0	1	0
chr5	16709541	16709586	-	16709563	GT	0	8	1
chr5	16736919	16736964	+	16736941	GT	0	0	2
chr5	16762878	16762923	+	16762900	GT	2	0	0
chr5	16781138	16781183	-	16781160	GT	0	1	1
chr5	16798527	16798572	-	16798549	GT	2	0	0
chr5	16974301	16974346	-	16974323	GA	0	2	0
chr5	17012401	17012446	+	17012423	GT	0	7	1
chr5	17019451	17019496	+	17019473	GT	7	0	0
chr5	17072621	17072666	+	17072643	GT	1	0	0
chr5	17090959	17091004	+	17090981	GT	1	4	0
chr5	17115896	17115941	-	17115918	GT	9	14	12
chr5	17127516	17127561	-	17127538	GT	0	3	0
chr5	17149240	17149285	-	17149262	GT	2	0	0
chr5	17170402	17170447	+	17170424	GT	0	0	3
chr5	17212910	17212955	+	17212932	GT	0	1	1
chr5	17239152	17239197	-	17239174	GT	1	0	0
chr5	17287084	17287129	-	17287106	GT	1	0	0
chr5	17288582	17288627	-	17288604	GT	1	0	6
chr5	17333127	17333172	-	17333149	GT	1	9	1
chr5	17511129	17511174	-	17511151	GT	1	0	0
chr5	17647522	17647567	-	17647544	GT	0	0	7
chr5	17662337	17662382	+	17662359	GT	0	2	0
chr5	17768005	17768050	-	17768027	GT	0	0	1
chr5	17899128	17899173	+	17899150	GT	0	0	1
chr5	17933192	17933237	+	17933214	GT	2	0	3
chr5	18119957	18120002	+	18119979	GT	0	0	5
chr5	18126007	18126052	+	18126029	GT	2	2	4
chr5	18227141	18227186	+	18227163	GT	0	0	1
chr5	18330021	18330066	+	18330043	GT	0	0	1
chr5	18377209	18377254	+	18377231	GT	0	1	0
chr5	18496985	18497030	+	18497007	GT	6	4	1
chr5	18555390	18555435	-	18555412	GT	0	3	0
chr5	18706150	18706195	-	18706172	GT	1	0	0
chr5	18917492	18917537	+	18917514	GC	4	0	0
chr5	18947261	18947306	+	18947283	AT	0	2	0
chr5	19025064	19025109	+	19025086	GT	0	1	2
chr5	19304762	19304807	+	19304784	GT	6	0	0
chr5	19684777	19684822	+	19684799	GT	2	0	0
chr5	19722112	19722157	-	19722134	GT	1	0	1
chr5	19933609	19933654	-	19933631	GT	2	3	0
chr5	20052332	20052377	+	20052354	GT	0	0	1
chr5	20101681	20101726	+	20101703	GT	0	3	0
chr5	20105047	20105092	-	20105069	GT	2	0	0
chr5	20157701	20157746	+	20157723	GT	6	5	0
chr5	20220211	20220256	+	20220233	GT	1	2	3
chr5	20226281	20226326	+	20226303	GT	0	1	0
chr5	20277216	20277261	+	20277238	GT	0	1	0
chr5	20339354	20339399	+	20339376	GT	0	5	0
chr5	20402822	20402867	+	20402844	GT	1	0	0
chr5	20648637	20648682	-	20648659	GT	0	2	0
chr5	20648643	20648688	+	20648665	AT	0	0	7
chr5	20789333	20789378	-	20789355	GT	1	7	1
chr5	20898965	20899010	-	20898987	GT	0	1	0
chr5	20972064	20972109	-	20972086	GT	1	0	0
chr5	21022850	21022895	+	21022872	GT	0	0	2
chr5	21049305	21049350	-	21049327	GT	3	1	0
chr5	21242881	21242926	-	21242903	GT	3	10	2
chr5	21396008	21396053	-	21396030	GT	4	0	4
chr5	21397723	21397768	+	21397745	GT	8	9	2
chr5	21405682	21405727	+	21405704	GT	0	6	0
chr5	21425012	21425057	+	21425034	GT	0	4	9
chr5	21430831	21430876	-	21430853	GT	0	0	1
chr5	21557189	21557234	+	21557211	AT	8	3	9
chr5	21557189	21557234	-	21557211	AT	2	3	0
chr5	21577377	21577422	-	21577399	GT	0	1	0
chr5	21719460	21719505	+	21719482	GT	6	0	0
chr5	21825336	21825381	+	21825358	GT	0	4	0
chr5	21908264	21908309	-	21908286	GT	15	0	0
chr5	22110989	22111034	+	22111011	GT	4	0	1
chr5	22136674	22136719	+	22136696	GT	1	0	0
chr5	22162836	22162881	+	22162858	GT	0	0	1
chr5	22191994	22192039	-	22192016	GT	2	5	2
chr5	22339211	22339256	-	22339233	GT	0	4	0
chr5	22397910	22397955	-	22397932	GT	2	1	0
chr5	22461092	22461137	-	22461114	GT	1	2	2
chr5	22553212	22553257	-	22553234	GT	0	1	0
chr5	22656411	22656456	-	22656433	GT	1	0	0
chr5	22984744	22984789	+	22984766	GT	0	0	1
chr5	23030484	23030529	+	23030506	GT	1	0	0
chr5	23179985	23180030	+	23180007	GT	2	0	0
chr5	23237743	23237788	-	23237765	GT	0	0	2
chr5	23252411	23252456	+	23252433	GT	0	1	0
chr5	23539693	23539738	+	23539715	GT	17	7	14
chr5	23865094	23865139	-	23865116	CT	0	3	0
chr5	23922884	23922929	-	23922906	GT	0	1	3
chr5	24078630	24078675	-	24078652	GT	0	3	0
chr5	24172301	24172346	+	24172323	GT	5	0	0
chr5	24341153	24341198	+	24341175	GT	6	6	3
chr5	24409080	24409125	+	24409102	GT	3	17	6
chr5	24518949	24518994	-	24518971	GT	0	1	0
chr5	24637834	24637879	+	24637856	GT	9	0	0
chr5	24923935	24923980	+	24923957	GT	9	2	16
chr5	25167166	25167211	+	25167188	GT	0	7	0
chr5	25173093	25173138	+	25173115	GT	5	2	0
chr5	25212717	25212762	-	25212739	GT	3	0	0
chr5	25244623	25244668	-	25244645	GT	13	11	5
chr5	25673263	25673308	+	25673285	GT	0	2	0
chr5	26080774	26080819	-	26080796	GT	4	0	0
chr5	26164941	26164986	+	26164963	GT	0	0	2
chr5	26174991	26175036	+	26175013	GT	2	0	0
chr5	26239690	26239735	-	26239712	GT	3	0	1
chr5	26366320	26366365	-	26366342	GT	2	1	3
chr5	26367585	26367630	+	26367607	GT	0	0	1
chr5	26475535	26475580	+	26475557	GT	0	4	3
chr5	26555892	26555937	+	26555914	GT	2	0	0
chr5	26701527	26701572	+	26701549	GT	12	0	0
chr5	26845556	26845601	-	26845578	GT	28	24	22
chr5	26853164	26853209	-	26853186	GT	0	0	4
chr5	26919038	26919083	-	26919060	GT	5	0	0
chr5	27092735	27092780	+	27092757	GT	1	0	1
chr5	27116026	27116071	+	27116048	GT	2	6	4
chr5	27163719	27163764	+	27163741	GT	0	1	0
chr5	27464097	27464142	+	27464119	GT	0	3	0
chr5	27480989	27481034	-	27481011	GT	0	0	1
chr5	27533468	27533513	-	27533490	GT	2	0	3
chr5	27596798	27596843	+	27596820	GT	28	41	24
chr5	27922862	27922907	+	27922884	GT	1	1	4
chr5	28057264	28057309	-	28057286	GT	1	0	0
chr5	28209453	28209498	-	28209475	GT	0	1	0
chr5	28234445	28234490	+	28234467	GT	1	0	2
chr5	28343447	28343492	-	28343469	GT	4	0	1
chr5	28429616	28429661	-	28429638	GT	2	2	0
chr5	28562407	28562452	-	28562429	GT	4	2	0
chr5	29003579	29003624	-	29003601	GT	2	0	1
chr5	29010113	29010158	-	29010135	GT	5	9	16
chr5	29066732	29066777	+	29066754	GT	0	1	0
chr5	29082195	29082240	+	29082217	GT	0	1	0
chr5	29106182	29106227	+	29106204	GT	0	6	5
chr5	29507195	29507240	-	29507217	GT	1	0	0
chr5	29634974	29635019	+	29634996	GT	0	0	1
chr5	29643894	29643939	+	29643916	GT	4	4	6
chr5	29864263	29864308	-	29864285	GT	0	1	0
chr5	30084861	30084906	-	30084883	GT	2	2	0
chr5	30110894	30110939	+	30110916	GT	0	2	0
chr5	30194253	30194298	-	30194275	GT	29	22	21
chr5	30439991	30440036	+	30440013	GT	10	2	1
chr5	30445356	30445401	-	30445378	GT	5	2	0
chr5	30503206	30503251	+	30503228	GT	0	0	1
chr5	30656317	30656362	+	30656339	GT	1	0	2
chr5	30706548	30706593	+	30706570	GT	10	2	0
chr5	30773383	30773428	+	30773405	GT	1	0	0
chr5	30810386	30810431	+	30810408	GT	10	1	3
chr5	30878258	30878303	-	30878280	GT	1	3	5
chr5	30887660	30887705	+	30887682	GT	1	0	0
chr5	31127849	31127894	+	31127871	GT	1	1	0
chr5	31177387	31177432	+	31177409	GT	0	7	0
chr5	31190805	31190850	-	31190827	GT	0	0	1
chr5	31194798	31194843	+	31194820	GT	3	0	1
chr5	31212245	31212290	+	31212267	AT	1	0	1
chr5	31279715	31279760	+	31279737	GT	3	0	0
chr5	31350346	31350391	+	31350368	GT	0	2	0
chr5	31370702	31370747	+	31370724	GT	7	0	0
chr5	31438354	31438399	+	31438376	GT	0	2	1
chr5	31496492	31496537	+	31496514	GT	0	9	0
chr5	31532337	31532382	-	31532359	GT	13	14	1
chr5	31578134	31578179	-	31578156	GT	0	1	0
chr5	31590766	31590811	-	31590788	GT	0	0	1
chr5	31663754	31663799	-	31663776	GT	6	1	2
chr5	31668571	31668616	+	31668593	GT	0	0	6
chr5	31826590	31826635	+	31826612	GT	1	0	0
chr5	31841587	31841632	+	31841609	GT	0	0	2
chr5	31905027	31905072	-	31905049	GT	2	6	19
chr5	31935002	31935047	+	31935024	GT	0	0	1
chr5	31991947	31991992	+	31991969	GT	1	0	0
chr5	32003770	32003815	-	32003792	GT	3	4	0
chr5	32013600	32013645	+	32013622	GT	3	5	3
chr5	32028125	32028170	-	32028147	GT	4	5	21
chr5	32091917	32091962	+	32091939	GT	1	15	1
chr5	32140715	32140760	+	32140737	GT	0	1	0
chr5	32155013	32155058	+	32155035	GT	4	0	0
chr5	32188915	32188960	+	32188937	GT	0	7	0
chr5	32219828	32219873	+	32219850	GT	2	1	0
chr5	32220698	32220743	-	32220720	GT	2	2	1
chr5	32316660	32316705	+	32316682	GT	3	17	24
chr5	32332812	32332857	-	32332834	GT	1	1	0
chr5	32344418	32344463	+	32344440	GT	4	0	0
chr5	32346274	32346319	-	32346296	GT	0	1	0
chr5	32403290	32403335	-	32403312	GT	0	1	0
chr5	32455670	32455715	-	32455692	GT	3	0	0
chr5	32498356	32498401	+	32498378	GT	0	0	1
chr5	32499806	32499851	-	32499828	GT	0	1	0
chr5	32545903	32545948	-	32545925	GT	0	1	0
chr5	32630522	32630567	+	32630544	GT	1	2	5
chr5	32710165	32710210	+	32710187	GT	0	0	1
chr5	32721559	32721604	+	32721581	GT	0	0	1
chr5	33067301	33067346	+	33067323	GT	0	3	1
chr5	33081577	33081622	+	33081599	GT	0	0	1
chr5	33197272	33197317	-	33197294	GT	0	0	2
chr5	33205225	33205270	-	33205247	GT	7	1	1
chr5	33493224	33493269	+	33493246	GT	0	3	0
chr5	33565214	33565259	-	33565236	GT	1	0	0
chr5	33622567	33622612	+	33622589	GT	0	9	0
chr5	33670656	33670701	+	33670678	GT	0	1	0
chr5	33710758	33710803	-	33710780	GT	0	0	4
chr5	34000562	34000607	-	34000584	GT	0	0	7
chr5	34178195	34178240	+	34178217	GT	1	0	0
chr5	34215481	34215526	-	34215503	GT	4	0	2
chr5	34321066	34321111	-	34321088	GT	5	6	7
chr5	34439068	34439113	+	34439090	GT	0	2	0
chr5	34506735	34506780	-	34506757	GT	0	1	0
chr5	34545874	34545919	-	34545896	GT	2	0	0
chr5	34567966	34568011	-	34567988	GT	0	0	1
chr5	34576728	34576773	+	34576750	GT	0	0	6
chr5	34627985	34628030	-	34628007	GT	1	5	0
chr5	34662787	34662832	-	34662809	GT	0	1	0
chr5	34742722	34742767	-	34742744	GT	3	0	0
chr5	34744735	34744780	+	34744757	GT	0	4	0
chr5	34795521	34795566	-	34795543	GT	0	3	1
chr5	34864726	34864771	+	34864748	AT	0	0	1
chr5	34898200	34898245	-	34898222	GT	0	8	0
chr5	34960441	34960486	-	34960463	GT	16	6	14
chr5	35005287	35005332	-	35005309	GT	1	0	0
chr5	35015925	35015970	-	35015947	GT	1	0	0
chr5	35149471	35149516	-	35149493	GT	0	0	3
chr5	35254778	35254823	-	35254800	GT	0	0	1
chr5	35278286	35278331	-	35278308	CT	1	0	0
chr5	35286986	35287031	-	35287008	GT	0	0	1
chr5	35416436	35416481	-	35416458	GT	9	2	4
chr5	35475000	35475045	+	35475022	GT	5	1	0
chr5	35503635	35503680	-	35503657	GT	2	6	2
chr5	35516289	35516334	-	35516311	GT	0	1	0
chr5	35529006	35529051	+	35529028	GT	0	2	0
chr5	35617037	35617082	+	35617059	GT	0	1	0
chr5	35884177	35884222	-	35884199	GT	2	0	0
chr5	35908606	35908651	+	35908628	AT	1	3	0
chr5	35983202	35983247	-	35983224	GT	0	2	0
chr5	36097723	36097768	+	36097745	GT	0	0	1
chr5	36290790	36290835	-	36290812	GT	1	0	0
chr5	36364463	36364508	+	36364485	GT	7	0	0
chr5	36451263	36451308	-	36451285	GT	0	1	0
chr5	36541778	36541823	-	36541800	GT	16	7	2
chr5	36542618	36542663	+	36542640	GT	1	0	1
chr5	36558740	36558785	+	36558762	GT	1	0	3
chr5	36560735	36560780	+	36560757	GT	4	0	0
chr5	36562973	36563018	-	36562995	GT	0	1	2
chr5	36635636	36635681	+	36635658	GT	6	0	6
chr5	36647833	36647878	+	36647855	GT	1	0	0
chr5	36717015	36717060	+	36717037	GT	1	2	0
chr5	36774314	36774359	-	36774336	GT	0	1	0
chr5	36801780	36801825	-	36801802	GT	4	0	4
chr5	36802032	36802077	-	36802054	GT	0	1	0
chr5	36839327	36839372	-	36839349	GT	1	0	0
chr5	37021595	37021640	+	37021617	GT	1	0	0
chr5	37137284	37137329	-	37137306	GT	3	2	0
chr5	37192770	37192815	+	37192792	CT	1	0	0
chr5	37269838	37269883	-	37269860	GT	0	0	1
chr5	37329370	37329415	-	37329392	GT	0	1	0
chr5	37345366	37345411	+	37345388	GT	6	13	5
chr5	37348814	37348859	-	37348836	GT	5	1	2
chr5	37603255	37603300	-	37603277	GT	0	0	5
chr5	37712051	37712096	-	37712073	GT	0	2	0
chr5	37737275	37737320	+	37737297	GT	1	4	2
chr5	37807029	37807074	+	37807051	GT	1	0	0
chr5	37900214	37900259	+	37900236	GT	4	5	4
chr5	37908639	37908684	+	37908661	GT	2	6	1
chr5	37958951	37958996	+	37958973	GT	1	0	0
chr5	37983022	37983067	-	37983044	GC	1	0	0
chr5	38065224	38065269	-	38065246	GT	0	1	0
chr5	38090049	38090094	-	38090071	GT	1	1	0
chr5	38090601	38090646	+	38090623	GT	0	1	0
chr5	38165087	38165132	-	38165109	GT	0	3	0
chr5	38215501	38215546	+	38215523	GT	0	0	4
chr5	38228238	38228283	+	38228260	GT	8	2	8
chr5	38249307	38249352	-	38249329	GT	0	0	2
chr5	38287430	38287475	-	38287452	GT	6	0	1
chr5	38352236	38352281	+	38352258	GT	5	0	0
chr5	38377180	38377225	-	38377202	GT	8	0	0
chr5	38403529	38403574	-	38403551	GT	18	5	7
chr5	38416154	38416199	+	38416176	GT	4	0	0
chr5	38502316	38502361	-	38502338	GT	0	1	3
chr5	38521669	38521714	+	38521691	GT	10	14	22
chr5	38571469	38571514	+	38571491	GT	4	2	2
chr5	38580285	38580330	+	38580307	GT	2	0	0
chr5	38727353	38727398	-	38727375	GT	4	0	0
chr5	38921028	38921073	+	38921050	GT	0	0	1
chr5	38926309	38926354	+	38926331	GT	0	0	1
chr5	39057254	39057299	-	39057276	GT	0	2	0
chr5	39078322	39078367	-	39078344	GT	1	1	0
chr5	39097856	39097901	+	39097878	GT	5	4	3
chr5	39141286	39141331	-	39141308	GC	4	0	0
chr5	39238555	39238600	+	39238577	GT	0	8	1
chr5	39268625	39268670	-	39268647	GT	1	0	0
chr5	39436668	39436713	+	39436690	GT	7	6	3
chr5	39550660	39550705	+	39550682	GT	0	1	0
chr5	39629259	39629304	-	39629281	GT	0	1	0
chr5	39659347	39659392	+	39659369	GT	0	2	3
chr5	39661784	39661829	-	39661806	GT	0	0	2
chr5	39754906	39754951	-	39754928	GT	1	1	1
chr5	39826630	39826675	-	39826652	GT	0	0	1
chr5	39866485	39866530	+	39866507	GT	0	2	0
chr5	39973905	39973950	+	39973927	GT	1	0	0
chr5	39984344	39984389	-	39984366	GT	3	0	6
chr5	40100134	40100179	+	40100156	GC	1	0	0
chr5	40100134	40100179	-	40100156	GC	2	0	0
chr5	40224012	40224057	-	40224034	GT	2	0	0
chr5	40261817	40261862	-	40261839	GT	0	0	3
chr5	40348518	40348563	-	40348540	GT	1	0	0
chr5	40369551	40369596	-	40369573	GT	11	3	11
chr5	40386433	40386478	+	40386455	GT	4	5	0
chr5	40747884	40747929	-	40747906	GT	0	1	0
chr5	40777071	40777116	-	40777093	GT	1	0	0
chr5	40795419	40795464	-	40795441	GT	1	0	0
chr5	40827770	40827815	-	40827792	GT	0	7	0
chr5	40905002	40905047	-	40905024	GT	0	2	0
chr5	40917049	40917094	+	40917071	GT	2	0	0
chr5	40949429	40949474	+	40949451	GT	0	3	0
chr5	41044164	41044209	+	41044186	GT	3	8	7
chr5	41049383	41049428	-	41049405	GT	23	52	17
chr5	41141179	41141224	+	41141201	GT	0	5	0
chr5	41441912	41441957	+	41441934	GT	2	3	1
chr5	41498198	41498243	-	41498220	GT	0	1	0
chr5	41672576	41672621	+	41672598	GT	0	6	2
chr5	41798978	41799023	+	41799000	GT	0	1	0
chr5	41869336	41869381	-	41869358	GT	1	0	0
chr5	41881176	41881221	-	41881198	GT	1	2	2
chr5	42014230	42014275	-	42014252	GT	4	0	0
chr5	42078851	42078896	-	42078873	GT	1	0	0
chr5	42215860	42215905	+	42215882	GT	1	0	0
chr5	42215937	42215982	+	42215959	GT	0	8	7
chr5	42250451	42250496	-	42250473	GT	0	0	1
chr5	42408827	42408872	+	42408849	GT	4	0	4
chr5	42455725	42455770	-	42455747	GT	6	5	3
chr5	42476279	42476324	-	42476301	GT	1	0	0
chr5	42808177	42808222	-	42808199	GT	6	0	0
chr5	42894522	42894567	+	42894544	GT	31	18	20
chr5	42903579	42903624	+	42903601	GT	0	0	1
chr5	42971547	42971592	+	42971569	GT	2	1	0
chr5	43004114	43004159	+	43004136	GT	0	0	2
chr5	43032437	43032482	+	43032459	GT	7	0	0
chr5	43073671	43073716	+	43073693	GT	0	3	0
chr5	43108579	43108624	-	43108601	GT	0	1	0
chr5	43111865	43111910	-	43111887	GT	0	0	1
chr5	43145567	43145612	+	43145589	GT	3	7	2
chr5	43147968	43148013	+	43147990	GT	1	0	0
chr5	43159609	43159654	+	43159631	GT	4	1	0
chr5	43269224	43269269	+	43269246	GT	0	2	0
chr5	43278104	43278149	-	43278126	GT	2	0	0
chr5	43287858	43287903	+	43287880	GT	9	10	2
chr5	43317811	43317856	+	43317833	GT	9	4	4
chr5	43356414	43356459	-	43356436	GT	1	0	0
chr5	43495136	43495181	-	43495158	GT	0	0	5
chr5	43587994	43588039	+	43588016	GT	6	7	1
chr5	43659642	43659687	+	43659664	GT	0	2	0
chr5	43867133	43867178	-	43867155	GT	0	1	3
chr5	44023769	44023814	-	44023791	GT	5	2	6
chr5	44149113	44149158	-	44149135	TC	0	0	1
chr5	44170355	44170400	+	44170377	GT	2	0	0
chr5	44189712	44189757	+	44189734	GT	0	2	0
chr5	44262164	44262209	-	44262186	GT	16	35	36
chr5	44321413	44321458	-	44321435	GT	1	0	0
chr5	44489936	44489981	-	44489958	GT	0	1	0
chr5	44644327	44644372	+	44644349	GT	0	1	0
chr5	44720857	44720902	+	44720879	GT	3	0	0
chr5	44778303	44778348	-	44778325	GT	2	0	4
chr5	44799508	44799553	-	44799530	GT	6	0	0
chr5	44882400	44882445	-	44882422	GT	0	4	0
chr5	45106512	45106557	-	45106534	GT	0	0	2
chr5	45187491	45187536	+	45187513	GT	6	0	1
chr5	45192733	45192778	+	45192755	GT	1	0	0
chr5	45199438	45199483	-	45199460	GT	16	6	7
chr5	45437576	45437621	-	45437598	GT	0	1	0
chr5	45449022	45449067	+	45449044	GT	0	0	1
chr5	45732659	45732704	+	45732681	GT	10	5	1
chr5	45754113	45754158	-	45754135	CT	1	0	0
chr5	45794192	45794237	-	45794214	GT	0	0	1
chr5	47067134	47067179	+	47067156	GT	0	1	0
chr5	49599518	49599563	-	49599540	AT	0	1	0
chr5	49600214	49600259	-	49600236	AT	5	5	1
chr5	50405297	50405342	+	50405319	GT	1	1	0
chr5	50630146	50630191	-	50630168	GT	0	0	1
chr5	50791193	50791238	-	50791215	GT	0	4	1
chr5	50879947	50879992	+	50879969	GT	3	0	0
chr5	50885120	50885165	+	50885142	GT	16	16	19
chr5	51126073	51126118	+	51126095	GT	1	0	0
chr5	51138863	51138908	-	51138885	GT	0	0	1
chr5	51193891	51193936	-	51193913	GT	0	0	1
chr5	51618991	51619036	+	51619013	AT	1	3	0
chr5	51618991	51619036	-	51619013	AT	4	10	0
chr5	51697670	51697715	+	51697692	GT	0	9	4
chr5	52133573	52133618	+	52133595	GT	1	2	0
chr5	52207338	52207383	-	52207360	GT	0	0	1
chr5	52622061	52622106	-	52622083	GT	17	9	4
chr5	52706440	52706485	-	52706462	GT	18	13	23
chr5	52952772	52952817	-	52952794	GT	6	2	0
chr5	53032258	53032303	+	53032280	GT	1	2	2
chr5	53171409	53171454	+	53171431	GT	0	1	6
chr5	53202587	53202632	-	53202609	GT	7	1	2
chr5	53214397	53214442	-	53214419	GT	3	4	0
chr5	53217985	53218030	+	53218007	GT	2	0	0
chr5	53469338	53469383	-	53469360	GT	12	10	0
chr5	53542178	53542223	+	53542200	GT	6	7	2
chr5	53553052	53553097	+	53553074	CT	0	0	1
chr5	53576918	53576963	-	53576940	GT	0	0	1
chr5	53742168	53742213	-	53742190	GT	2	0	0
chr5	53827927	53827972	+	53827949	GT	2	4	0
chr5	53872436	53872481	+	53872458	GT	1	0	0
chr5	53893250	53893295	-	53893272	GT	2	6	2
chr5	53922686	53922731	-	53922708	GT	2	0	0
chr5	54173097	54173142	+	54173119	GT	2	0	0
chr5	54250497	54250542	+	54250519	GT	3	0	0
chr5	54341686	54341731	+	54341708	GT	0	1	0
chr5	54398830	54398875	+	54398852	GT	2	0	0
chr5	54420430	54420475	-	54420452	GT	0	0	5
chr5	54468339	54468384	-	54468361	GT	1	0	0
chr5	54491573	54491618	+	54491595	GT	1	4	0
chr5	54496167	54496212	-	54496189	GT	0	0	4
chr5	54620395	54620440	+	54620417	GT	0	0	2
chr5	54630748	54630793	+	54630770	GT	0	0	1
chr5	54786771	54786816	+	54786793	GT	7	16	20
chr5	54954880	54954925	-	54954902	GT	3	0	0
chr5	54956535	54956580	-	54956557	GT	0	0	5
chr5	55007948	55007993	-	55007970	GT	0	1	0
chr5	55036329	55036374	+	55036351	GT	0	1	0
chr5	55057573	55057618	-	55057595	GT	1	0	5
chr5	55137091	55137136	+	55137113	GT	3	0	0
chr5	55146764	55146809	-	55146786	GT	0	3	0
chr5	55195191	55195236	+	55195213	GT	0	0	3
chr5	55471260	55471305	-	55471282	GT	0	1	0
chr5	55491772	55491817	+	55491794	GT	3	0	0
chr5	55513784	55513829	+	55513806	GT	0	0	1
chr5	55524724	55524769	+	55524746	GT	4	1	0
chr5	55552419	55552464	+	55552441	GT	0	0	1
chr5	55559105	55559150	+	55559127	GT	0	1	0
chr5	55563724	55563769	+	55563746	GT	1	0	0
chr5	55569144	55569189	-	55569166	GT	0	0	3
chr5	55652271	55652316	+	55652293	GT	0	1	0
chr5	55719617	55719662	-	55719639	GT	1	0	0
chr5	55719936	55719981	+	55719958	GT	0	1	2
chr5	55725077	55725122	-	55725099	GT	1	0	0
chr5	55898938	55898983	+	55898960	GT	0	2	0
chr5	55967855	55967900	-	55967877	GT	0	0	2
chr5	55985831	55985876	+	55985853	GT	1	0	0
chr5	56039678	56039723	-	56039700	GT	2	0	0
chr5	56091250	56091295	-	56091272	GT	1	3	0
chr5	56107928	56107973	-	56107950	GT	4	0	0
chr5	56138186	56138231	-	56138208	GT	0	5	0
chr5	56154643	56154688	-	56154665	GT	1	0	5
chr5	56300497	56300542	-	56300519	GT	0	2	0
chr5	56306320	56306365	-	56306342	GT	3	2	3
chr5	56344684	56344729	+	56344706	GT	1	0	1
chr5	56625098	56625143	+	56625120	GT	5	1	1
chr5	56739085	56739130	-	56739107	GT	1	0	0
chr5	57092911	57092956	+	57092933	GT	2	3	7
chr5	57116842	57116887	+	57116864	GT	1	0	0
chr5	57117217	57117262	-	57117239	GT	4	0	4
chr5	57168689	57168734	-	57168711	GT	1	1	1
chr5	57169345	57169390	-	57169367	GT	0	0	1
chr5	57170193	57170238	+	57170215	GT	0	0	7
chr5	57290627	57290672	+	57290649	GT	0	2	0
chr5	57338506	57338551	+	57338528	GT	0	2	0
chr5	57420112	57420157	+	57420134	GT	0	1	0
chr5	57607239	57607284	-	57607261	GT	0	0	1
chr5	57630053	57630098	+	57630075	CT	1	0	1
chr5	57806788	57806833	+	57806810	GT	1	0	0
chr5	57838288	57838333	+	57838310	GT	3	0	0
chr5	57881719	57881764	-	57881741	GT	0	1	0
chr5	57947690	57947735	-	57947712	GT	0	0	1
chr5	57950671	57950716	-	57950693	GT	0	1	0
chr5	57998226	57998271	-	57998248	GT	0	1	0
chr5	58201581	58201626	+	58201603	AT	2	0	0
chr5	58214606	58214651	+	58214628	GT	0	0	1
chr5	58336979	58337024	-	58337001	GT	2	0	1
chr5	58751178	58751223	-	58751200	GT	3	0	0
chr5	58804942	58804987	-	58804964	AT	0	0	1
chr5	59138346	59138391	-	59138368	GT	5	0	0
chr5	59175540	59175585	-	59175562	GT	1	0	0
chr5	59243518	59243563	-	59243540	GT	0	1	0
chr5	59335171	59335216	-	59335193	GT	1	0	0
chr5	59408118	59408163	+	59408140	GT	5	0	0
chr5	59523514	59523559	-	59523536	GT	0	6	0
chr5	59588115	59588160	-	59588137	AT	3	0	0
chr5	59669154	59669199	-	59669176	GT	0	1	0
chr5	59734142	59734187	-	59734164	GT	0	2	0
chr5	59736593	59736638	+	59736615	GT	0	1	0
chr5	59986110	59986155	-	59986132	GT	0	1	0
chr5	60089989	60090034	-	60090011	GT	3	0	7
chr5	60124802	60124847	-	60124824	GT	4	0	2
chr5	60146128	60146173	+	60146150	GT	2	0	0
chr5	60159987	60160032	-	60160009	GT	0	0	4
chr5	60360805	60360850	-	60360827	GT	0	0	2
chr5	60398510	60398555	+	60398532	TT	0	0	2
chr5	60418417	60418462	-	60418439	GT	1	1	0
chr5	60477756	60477801	-	60477778	GT	1	0	1
chr5	60630468	60630513	-	60630490	GT	4	0	0
chr5	60741971	60742016	+	60741993	GT	1	0	7
chr5	60766457	60766502	-	60766479	GT	0	4	11
chr5	60928272	60928317	+	60928294	GT	1	0	0
chr5	60972007	60972052	-	60972029	GT	1	0	11
chr5	61096878	61096923	+	61096900	GT	1	3	2
chr5	61328851	61328896	+	61328873	GT	1	0	3
chr5	61418326	61418371	-	61418348	GT	0	0	1
chr5	61420978	61421023	-	61421000	GT	0	1	2
chr5	61612186	61612231	+	61612208	GT	2	0	1
chr5	61616872	61616917	+	61616894	GT	0	0	1
chr5	62049688	62049733	+	62049710	GT	3	1	2
chr5	62051476	62051521	+	62051498	GT	2	1	1
chr5	62061083	62061128	-	62061105	GT	4	0	0
chr5	62104023	62104068	-	62104045	GT	9	0	0
chr5	62104497	62104542	-	62104519	GT	0	3	0
chr5	62126732	62126777	+	62126754	GT	1	0	1
chr5	62516352	62516397	-	62516374	GT	0	1	0
chr5	62566652	62566697	+	62566674	GT	2	1	0
chr5	62567621	62567666	-	62567643	GT	1	2	0
chr5	62627164	62627209	-	62627186	GT	5	0	0
chr5	62632137	62632182	-	62632159	GT	2	0	0
chr5	62635615	62635660	+	62635637	GT	11	15	19
chr5	62690298	62690343	+	62690320	GT	0	1	0
chr5	62719926	62719971	+	62719948	GT	0	0	2
chr5	62722235	62722280	+	62722257	GT	0	1	0
chr5	63122700	63122745	+	63122722	GT	5	0	0
chr5	63422345	63422390	+	63422367	GT	1	0	0
chr5	63453133	63453178	+	63453155	GT	0	1	0
chr5	63482195	63482240	+	63482217	GT	6	4	3
chr5	63520516	63520561	-	63520538	GT	3	0	0
chr5	63955541	63955586	+	63955563	GT	0	2	0
chr5	63986118	63986163	+	63986140	GT	0	0	2
chr5	64013268	64013313	-	64013290	GT	0	0	5
chr5	64198874	64198919	-	64198896	GT	1	0	0
chr5	64438101	64438146	-	64438123	GT	0	0	6
chr5	64745173	64745218	+	64745195	GT	2	5	1
chr5	64786079	64786124	+	64786101	GT	2	0	0
chr5	64911099	64911144	+	64911121	GT	0	0	4
chr5	65002024	65002069	+	65002046	GT	1	0	5
chr5	65005236	65005281	+	65005258	GT	1	0	5
chr5	65024943	65024988	-	65024965	GT	0	0	1
chr5	65070007	65070052	+	65070029	GT	0	1	0
chr5	65526683	65526728	+	65526705	GT	0	10	3
chr5	65564393	65564438	+	65564415	GT	0	2	0
chr5	65605986	65606031	+	65606008	GC	0	1	4
chr5	65668011	65668056	-	65668033	GT	0	1	0
chr5	65707493	65707538	-	65707515	GT	1	0	0
chr5	65729433	65729478	-	65729455	GT	5	0	1
chr5	65831033	65831078	-	65831055	GT	3	0	0
chr5	65914753	65914798	+	65914775	GT	0	4	0
chr5	65971721	65971766	+	65971743	GT	1	4	0
chr5	66122035	66122080	-	66122057	GT	1	0	1
chr5	66149940	66149985	+	66149962	GT	0	4	0
chr5	66185200	66185245	-	66185222	GT	2	0	0
chr5	66272229	66272274	-	66272251	GT	0	1	0
chr5	66274821	66274866	+	66274843	GT	1	0	0
chr5	66509325	66509370	+	66509347	GT	6	0	0
chr5	66664349	66664394	+	66664371	GT	0	0	2
chr5	66768256	66768301	-	66768278	GT	1	0	9
chr5	66782486	66782531	-	66782508	GT	9	17	17
chr5	66791082	66791127	-	66791104	GT	1	0	1
chr5	66805624	66805669	-	66805646	GT	8	1	1
chr5	66833208	66833253	-	66833230	GT	0	1	0
chr5	66854971	66855016	-	66854993	GT	0	6	2
chr5	66919017	66919062	+	66919039	GT	0	0	13
chr5	67201826	67201871	-	67201848	GT	2	0	0
chr5	67241046	67241091	-	67241068	GT	1	10	0
chr5	67415926	67415971	+	67415948	GT	2	0	1
chr5	67427166	67427211	+	67427188	GT	11	0	12
chr5	67690165	67690210	-	67690187	GT	0	0	1
chr5	67732731	67732776	-	67732753	GT	0	2	0
chr5	67962690	67962735	+	67962712	GT	0	1	0
chr5	68096901	68096946	-	68096923	GT	0	6	0
chr5	68147481	68147526	+	68147503	GT	0	3	0
chr5	68177043	68177088	-	68177065	GT	0	0	3
chr5	68292804	68292849	-	68292826	GT	2	0	0
chr5	68341124	68341169	+	68341146	GT	1	1	2
chr5	68357987	68358032	-	68358009	GT	1	0	0
chr5	68402651	68402696	+	68402673	GT	1	0	0
chr5	68456773	68456818	-	68456795	GT	1	0	0
chr5	68821848	68821893	+	68821870	GT	2	0	0
chr5	68951568	68951613	+	68951590	GT	7	2	1
chr5	69014284	69014329	-	69014306	GT	0	2	2
chr5	69053289	69053334	+	69053311	GT	0	2	1
chr5	69122568	69122613	+	69122590	GT	0	1	0
chr5	69146811	69146856	+	69146833	GT	1	2	0
chr5	69193720	69193765	-	69193742	GT	0	8	1
chr5	69200797	69200842	-	69200819	GT	0	2	1
chr5	69203225	69203270	-	69203247	GT	3	3	0
chr5	69237521	69237566	+	69237543	GT	0	1	0
chr5	69290361	69290406	-	69290383	GT	6	1	0
chr5	69303423	69303468	-	69303445	GT	1	1	1
chr5	69446980	69447025	+	69447002	GT	6	0	1
chr5	69447773	69447818	-	69447795	GT	0	0	3
chr5	69496038	69496083	+	69496060	GT	0	3	1
chr5	69507193	69507238	-	69507215	GT	3	0	0
chr5	69509415	69509460	+	69509437	GT	0	0	1
chr5	69569733	69569778	-	69569755	GT	1	0	0
chr5	69598916	69598961	+	69598938	GT	1	1	0
chr5	69931206	69931251	+	69931228	GT	2	0	0
chr5	70186876	70186921	-	70186898	GT	1	0	0
chr5	70424872	70424917	-	70424894	GT	5	0	0
chr5	70806255	70806300	+	70806277	GT	1	0	0
chr5	70996708	70996753	+	70996730	GT	7	3	0
chr5	71014817	71014862	+	71014839	GT	0	1	0
chr5	71081315	71081360	+	71081337	GT	0	1	0
chr5	71187268	71187313	-	71187290	GT	2	0	1
chr5	71396298	71396343	+	71396320	GT	0	1	0
chr5	71425078	71425123	-	71425100	GT	4	5	9
chr5	71454472	71454517	-	71454494	GT	1	0	0
chr5	71476383	71476428	-	71476405	GT	0	2	0
chr5	71501591	71501636	-	71501613	GT	3	0	0
chr5	71502947	71502992	-	71502969	GT	0	0	1
chr5	71546532	71546577	+	71546554	GT	13	5	11
chr5	71553110	71553155	-	71553132	GT	5	1	3
chr5	71562065	71562110	-	71562087	GT	10	0	0
chr5	71638579	71638624	-	71638601	GT	0	0	2
chr5	71770878	71770923	-	71770900	GT	1	0	0
chr5	72095926	72095971	+	72095948	GT	0	0	2
chr5	72107516	72107561	-	72107538	GT	0	8	3
chr5	72109429	72109474	+	72109451	GT	5	5	2
chr5	72119566	72119611	-	72119588	GT	0	1	0
chr5	72153040	72153085	-	72153062	AT	2	0	0
chr5	72282244	72282289	-	72282266	GT	6	6	0
chr5	72398505	72398550	-	72398527	GT	2	0	0
chr5	72431986	72432031	-	72432008	GT	1	0	0
chr5	72524249	72524294	+	72524271	GT	1	0	0
chr5	72534742	72534787	+	72534764	GT	4	6	3
chr5	72749255	72749300	-	72749277	GT	1	0	4
chr5	72763512	72763557	+	72763534	GT	0	0	7
chr5	72816069	72816114	-	72816091	GT	0	0	2
chr5	72821943	72821988	-	72821965	GT	1	0	0
chr5	72871028	72871073	-	72871050	GT	3	0	1
chr5	72940899	72940944	+	72940921	GT	0	0	3
chr5	72952103	72952148	-	72952125	GT	0	0	2
chr5	72964703	72964748	+	72964725	GT	0	2	0
chr5	73003962	73004007	+	73003984	GT	11	1	1
chr5	73094181	73094226	+	73094203	GT	1	0	0
chr5	73127199	73127244	-	73127221	GT	1	2	0
chr5	73138217	73138262	-	73138239	GT	0	1	0
chr5	73140361	73140406	-	73140383	GC	0	1	0
chr5	73193034	73193079	+	73193056	GT	0	3	0
chr5	73203215	73203260	+	73203237	GT	0	0	3
chr5	73365628	73365673	-	73365650	GT	0	5	1
chr5	73487665	73487710	+	73487687	GT	0	0	3
chr5	73488951	73488996	+	73488973	AT	5	0	0
chr5	73532157	73532202	-	73532179	GT	0	0	2
chr5	73855646	73855691	+	73855668	GT	0	1	0
chr5	73905320	73905365	+	73905342	GT	4	5	1
chr5	73906297	73906342	-	73906319	GT	0	0	1
chr5	73918800	73918845	+	73918822	TT	4	2	1
chr5	73938876	73938921	+	73938898	GT	6	1	2
chr5	73968065	73968110	+	73968087	GT	0	7	5
chr5	74084736	74084781	+	74084758	GT	1	0	0
chr5	74177534	74177579	+	74177556	GT	1	0	0
chr5	74183592	74183637	+	74183614	CT	0	1	0
chr5	74269424	74269469	-	74269446	GT	2	6	0
chr5	74287093	74287138	-	74287115	GT	1	0	1
chr5	74644200	74644245	-	74644222	GT	0	4	0
chr5	74679714	74679759	+	74679736	GT	0	0	2
chr5	74937266	74937311	-	74937288	GT	4	4	4
chr5	75033053	75033098	-	75033075	GT	0	1	0
chr5	75200357	75200402	-	75200379	GT	0	0	4
chr5	75209591	75209636	+	75209613	GT	4	0	0
chr5	75280443	75280488	-	75280465	GT	7	5	0
chr5	75281190	75281235	+	75281212	GT	0	5	0
chr5	75365077	75365122	-	75365099	GT	0	2	0
chr5	75444114	75444159	-	75444136	GT	0	0	3
chr5	75452663	75452708	-	75452685	GT	1	0	0
chr5	75550493	75550538	+	75550515	GT	0	0	4
chr5	75762193	75762238	+	75762215	GT	0	1	0
chr5	75844889	75844934	-	75844911	GT	4	0	1
chr5	75916533	75916578	-	75916555	GT	2	0	0
chr5	75957376	75957421	-	75957398	AT	2	0	0
chr5	76027120	76027165	-	76027142	GT	1	0	0
chr5	76070313	76070358	-	76070335	GT	7	12	4
chr5	76150752	76150797	-	76150774	GT	0	0	3
chr5	76177574	76177619	-	76177596	GT	0	0	1
chr5	76227892	76227937	-	76227914	GT	1	2	0
chr5	76258455	76258500	-	76258477	GT	1	0	8
chr5	76363157	76363202	+	76363179	GT	2	1	0
chr5	76368081	76368126	-	76368103	GT	0	0	1
chr5	76452969	76453014	-	76452991	GT	1	0	0
chr5	76457957	76458002	+	76457979	GT	2	1	0
chr5	76499059	76499104	-	76499081	GT	0	0	1
chr5	76507917	76507962	+	76507939	GT	0	1	4
chr5	76607799	76607844	-	76607821	GT	0	1	0
chr5	76610191	76610236	-	76610213	GT	0	4	0
chr5	76619137	76619182	+	76619159	GT	2	7	0
chr5	76720866	76720911	-	76720888	GT	0	2	0
chr5	76731588	76731633	-	76731610	GT	1	5	1
chr5	76752470	76752515	+	76752492	GT	3	1	8
chr5	76772873	76772918	-	76772895	GT	0	0	1
chr5	76774688	76774733	+	76774710	GT	2	0	1
chr5	76814933	76814978	-	76814955	GT	1	1	2
chr5	76831592	76831637	-	76831614	GT	0	1	0
chr5	76848295	76848340	-	76848317	GT	0	1	0
chr5	76993447	76993492	+	76993469	GT	0	0	1
chr5	77042202	77042247	-	77042224	GT	0	4	0
chr5	77117262	77117307	+	77117284	GT	0	0	1
chr5	77332751	77332796	+	77332773	GT	1	0	0
chr5	77363626	77363671	+	77363648	GT	1	2	0
chr5	77725542	77725587	+	77725564	GT	1	0	0
chr5	77848646	77848691	-	77848668	CT	2	0	0
chr5	77899863	77899908	-	77899885	GT	0	4	0
chr5	77902722	77902767	-	77902744	GT	4	1	5
chr5	77938904	77938949	-	77938926	GT	0	0	1
chr5	77953964	77954009	-	77953986	GT	3	0	0
chr5	78005614	78005659	+	78005636	GT	0	6	0
chr5	78018861	78018906	-	78018883	GT	1	0	0
chr5	78068237	78068282	+	78068259	GT	0	2	0
chr5	78076503	78076548	+	78076525	GT	0	0	1
chr5	78345070	78345115	-	78345092	GT	0	1	0
chr5	78352691	78352736	-	78352713	AT	3	0	0
chr5	78538595	78538640	-	78538617	GT	2	15	8
chr5	78693991	78694036	-	78694013	GT	0	2	1
chr5	78709196	78709241	-	78709218	GT	2	0	0
chr5	78761686	78761731	-	78761708	GT	0	1	0
chr5	78826105	78826150	-	78826127	GT	0	0	1
chr5	78850869	78850914	+	78850891	GT	0	2	0
chr5	79005197	79005242	+	79005219	GT	1	3	1
chr5	79135529	79135574	+	79135551	GT	1	0	0
chr5	79136886	79136931	-	79136908	AT	4	0	0
chr5	79154825	79154870	+	79154847	GT	0	4	0
chr5	79244448	79244493	-	79244470	GC	0	2	0
chr5	79344848	79344893	+	79344870	CT	0	0	1
chr5	79388046	79388091	-	79388068	GT	0	0	1
chr5	79503862	79503907	+	79503884	GT	0	1	0
chr5	79520313	79520358	-	79520335	GT	1	0	1
chr5	79640170	79640215	+	79640192	GT	1	0	0
chr5	79687891	79687936	-	79687913	GT	1	1	0
chr5	79712272	79712317	-	79712294	GT	1	1	0
chr5	79748601	79748646	-	79748623	GT	1	0	0
chr5	79749851	79749896	+	79749873	GT	1	0	0
chr5	79755451	79755496	-	79755473	TG	2	0	0
chr5	79777962	79778007	+	79777984	GT	1	8	7
chr5	79844078	79844123	+	79844100	GT	0	0	2
chr5	79949560	79949605	+	79949582	GT	0	1	0
chr5	79983727	79983772	+	79983749	GT	1	1	0
chr5	79996051	79996096	+	79996073	GT	1	0	0
chr5	80028517	80028562	-	80028539	GT	1	0	0
chr5	80182554	80182599	-	80182576	GT	9	15	15
chr5	80312594	80312639	-	80312616	GT	1	3	0
chr5	80338183	80338228	-	80338205	GT	1	0	0
chr5	80422513	80422558	-	80422535	GT	0	1	0
chr5	80445660	80445705	-	80445682	GA	0	0	1
chr5	80556198	80556243	-	80556220	GT	1	0	0
chr5	80586253	80586298	-	80586275	GT	1	0	0
chr5	80624636	80624681	+	80624658	GT	0	2	0
chr5	80647677	80647722	-	80647699	GT	0	1	0
chr5	80655587	80655632	-	80655609	GT	2	0	0
chr5	80671037	80671082	+	80671059	GT	0	1	0
chr5	80699472	80699517	+	80699494	GT	0	2	4
chr5	80755816	80755861	+	80755838	GT	1	1	4
chr5	80760399	80760444	+	80760421	GT	0	0	1
chr5	80812640	80812685	-	80812662	GT	1	0	0
chr5	80884608	80884653	-	80884630	GT	11	16	13
chr5	80985992	80986037	-	80986014	GT	0	0	10
chr5	80989036	80989081	-	80989058	GT	0	6	0
chr5	81025758	81025803	+	81025780	GT	0	6	10
chr5	81047824	81047869	-	81047846	GT	0	1	3
chr5	81077451	81077496	+	81077473	GT	6	0	0
chr5	81087243	81087288	+	81087265	GT	0	0	1
chr5	81120441	81120486	+	81120463	GT	9	0	0
chr5	81324000	81324045	-	81324022	GT	1	0	0
chr5	81331567	81331612	-	81331589	TT	1	0	1
chr5	81340096	81340141	-	81340118	GT	1	0	0
chr5	81500519	81500564	-	81500541	GT	0	1	0
chr5	81504181	81504226	-	81504203	GT	2	0	2
chr5	81530421	81530466	-	81530443	GT	0	0	2
chr5	81931470	81931515	-	81931492	GT	1	0	0
chr5	82081977	82082022	-	82081999	GT	0	4	1
chr5	82101676	82101721	+	82101698	GT	0	0	1
chr5	82137799	82137844	-	82137821	GT	6	3	0
chr5	82267944	82267989	-	82267966	GT	0	3	0
chr5	82578284	82578329	+	82578306	GT	31	35	27
chr5	82589643	82589688	+	82589665	GT	0	1	1
chr5	82631052	82631097	-	82631074	GT	0	2	5
chr5	82643222	82643267	+	82643244	GT	0	0	7
chr5	82664706	82664751	+	82664728	GT	2	0	2
chr5	82706615	82706660	+	82706637	GT	4	0	1
chr5	82889280	82889325	-	82889302	GT	3	1	8
chr5	83000560	83000605	-	83000582	GT	1	0	9
chr5	83020730	83020775	+	83020752	GC	3	0	1
chr5	83049221	83049266	-	83049243	GT	0	5	0
chr5	83080170	83080215	+	83080192	GT	0	3	2
chr5	83148732	83148777	+	83148754	GT	1	0	1
chr5	83184948	83184993	+	83184970	GT	9	14	5
chr5	83429113	83429158	-	83429135	GT	16	11	10
chr5	83466033	83466078	+	83466055	TT	0	0	6
chr5	83535070	83535115	-	83535092	GT	3	0	0
chr5	83585503	83585548	-	83585525	GT	8	2	1
chr5	83604704	83604749	-	83604726	GT	1	0	0
chr5	83640148	83640193	+	83640170	GT	3	0	0
chr5	83682484	83682529	-	83682506	GT	0	1	0
chr5	83717063	83717108	-	83717085	GT	1	0	0
chr5	83768152	83768197	+	83768174	GT	2	0	0
chr5	84803595	84803640	+	84803617	GT	0	0	2
chr5	85165803	85165848	-	85165825	GT	66	64	55
chr5	85179402	85179447	+	85179424	GT	0	0	2
chr5	85355165	85355210	-	85355187	GT	1	0	0
chr5	85412140	85412185	+	85412162	GT	1	0	0
chr5	85527737	85527782	+	85527759	GT	0	1	0
chr5	85744287	85744332	-	85744309	GT	5	1	0
chr5	85848234	85848279	-	85848256	GT	1	1	0
chr5	85902955	85903000	+	85902977	GT	32	17	38
chr5	86395487	86395532	+	86395509	GT	0	0	3
chr5	86504133	86504178	+	86504155	GT	2	0	0
chr5	86572511	86572556	+	86572533	GT	0	1	0
chr5	86602491	86602536	-	86602513	GT	4	0	1
chr5	86612996	86613041	-	86613018	GT	0	0	1
chr5	86644478	86644523	+	86644500	GT	1	0	0
chr5	86981580	86981625	+	86981602	GT	2	8	7
chr5	87114174	87114219	+	87114196	GT	1	2	2
chr5	87209135	87209180	-	87209157	GT	0	0	4
chr5	87339136	87339181	-	87339158	GT	0	0	1
chr5	87424419	87424464	-	87424441	GT	0	2	0
chr5	87613797	87613842	+	87613819	AT	0	3	0
chr5	87613797	87613842	-	87613819	AT	1	0	0
chr5	87776305	87776350	-	87776327	GT	1	0	0
chr5	87888664	87888709	-	87888686	GT	0	0	1
chr5	88153404	88153449	-	88153426	GT	0	0	3
chr5	88224723	88224768	-	88224745	GT	0	0	3
chr5	88581007	88581052	+	88581029	GT	1	0	0
chr5	88664847	88664892	-	88664869	GT	6	1	3
chr5	88766573	88766618	+	88766595	GT	0	1	0
chr5	89102127	89102172	+	89102149	GT	9	9	2
chr5	89103574	89103619	-	89103596	GT	1	0	0
chr5	89162146	89162191	-	89162168	GT	0	0	1
chr5	89228306	89228351	+	89228328	GT	3	0	0
chr5	89308692	89308737	+	89308714	GT	1	0	5
chr5	89559038	89559083	-	89559060	GT	1	0	0
chr5	89844753	89844798	+	89844775	GT	11	0	3
chr5	90326073	90326118	+	90326095	GT	6	0	0
chr5	90418485	90418530	-	90418507	GT	0	0	4
chr5	90424428	90424473	+	90424450	GT	70	10	27
chr5	90463142	90463187	-	90463164	GT	1	0	0
chr5	90527292	90527337	+	90527314	GT	1	2	1
chr5	90691002	90691047	+	90691024	GT	0	1	0
chr5	91196391	91196436	-	91196413	GT	0	3	0
chr5	91359234	91359279	+	91359256	GT	1	0	0
chr5	91422756	91422801	+	91422778	GT	0	1	1
chr5	91456811	91456856	-	91456833	GT	1	0	1
chr5	91586969	91587014	+	91586991	GT	1	0	0
chr5	91625499	91625544	+	91625521	GT	0	3	0
chr5	91652881	91652926	-	91652903	GT	1	0	5
chr5	91945620	91945665	+	91945642	GT	2	0	2
chr5	92222549	92222594	-	92222571	GT	0	2	2
chr5	92250118	92250163	-	92250140	GT	0	3	0
chr5	92449421	92449466	+	92449443	GT	0	3	0
chr5	92479567	92479612	-	92479589	GT	3	11	1
chr5	92528834	92528879	-	92528856	GT	0	0	4
chr5	92725553	92725598	-	92725575	GT	1	3	0
chr5	92758114	92758159	-	92758136	GT	13	3	0
chr5	92772289	92772334	+	92772311	GT	1	0	1
chr5	92856635	92856680	+	92856657	GT	14	2	2
chr5	92901339	92901384	+	92901361	GT	1	0	0
chr5	92912571	92912616	+	92912593	GT	1	1	4
chr5	92945713	92945758	+	92945735	GT	0	1	0
chr5	92984440	92984485	-	92984462	GT	0	0	1
chr5	92985482	92985527	+	92985504	GT	0	1	0
chr5	93066397	93066442	+	93066419	GT	16	7	6
chr5	93071826	93071871	-	93071848	GT	4	2	3
chr5	93100805	93100850	+	93100827	GT	0	0	2
chr5	93102724	93102769	+	93102746	AT	0	0	2
chr5	93234826	93234871	+	93234848	GT	3	4	4
chr5	93490459	93490504	+	93490481	GT	0	0	1
chr5	93519977	93520022	+	93519999	GT	0	1	0
chr5	93830720	93830765	-	93830742	GT	0	5	3
chr5	93954190	93954235	-	93954212	GT	2	6	1
chr5	94063713	94063758	-	94063735	GT	2	0	0
chr5	94154360	94154405	+	94154382	GT	0	0	9
chr5	94281128	94281173	-	94281150	GT	0	1	0
chr5	94449994	94450039	+	94450016	GT	1	0	0
chr5	94503502	94503547	-	94503524	GT	0	0	1
chr5	94603773	94603818	-	94603795	GT	4	0	1
chr5	94660102	94660147	+	94660124	GT	6	0	0
chr5	94753155	94753200	-	94753177	GT	6	0	1
chr5	94755246	94755291	-	94755268	AT	0	0	1
chr5	94826385	94826430	-	94826407	GT	2	0	1
chr5	94995836	94995881	+	94995858	GT	2	0	7
chr5	95063696	95063741	-	95063718	GT	6	9	0
chr5	95186011	95186056	+	95186033	GT	0	1	0
chr5	95323361	95323406	+	95323383	GT	0	0	6
chr5	95645151	95645196	-	95645173	GT	3	0	0
chr5	95679956	95680001	-	95679978	GT	1	0	0
chr5	95752143	95752188	-	95752165	GT	0	5	0
chr5	95772498	95772543	+	95772520	GT	2	1	0
chr5	95929317	95929362	-	95929339	GT	0	2	9
chr5	96013078	96013123	-	96013100	GT	4	17	4
chr5	96087789	96087834	-	96087811	GT	6	1	0
chr5	96235901	96235946	-	96235923	GT	1	0	0
chr5	96268979	96269024	-	96269001	GT	1	2	12
chr5	96294556	96294601	+	96294578	GT	0	0	1
chr5	96412630	96412675	-	96412652	GT	2	2	0
chr5	96757749	96757794	-	96757771	GT	5	2	0
chr5	96850968	96851013	+	96850990	GT	0	3	0
chr5	96867989	96868034	+	96868011	GT	0	0	3
chr5	96869021	96869066	+	96869043	GT	1	0	0
chr5	96872250	96872295	+	96872272	GT	1	2	8
chr5	96939558	96939603	+	96939580	GT	1	0	0
chr5	97095952	97095997	-	97095974	GT	2	0	0
chr5	97176400	97176445	-	97176422	GT	1	0	0
chr5	97184175	97184220	-	97184197	GT	1	0	0
chr5	97191252	97191297	-	97191274	GT	0	1	0
chr5	97292731	97292776	+	97292753	GT	0	1	0
chr5	97323500	97323545	-	97323522	GT	1	0	0
chr5	97348555	97348600	-	97348577	GT	0	0	1
chr5	97396443	97396488	+	97396465	GT	0	0	9
chr5	97450094	97450139	-	97450116	GT	0	2	0
chr5	97472373	97472418	-	97472395	GT	0	4	0
chr5	97491257	97491302	+	97491279	GT	0	0	2
chr5	97506005	97506050	-	97506027	GT	0	1	0
chr5	97550143	97550188	-	97550165	GT	0	1	0
chr5	97565226	97565271	-	97565248	GT	0	3	3
chr5	97623453	97623498	+	97623475	GT	1	0	0
chr5	97649892	97649937	+	97649914	GT	0	0	1
chr5	97822110	97822155	-	97822132	GT	2	8	2
chr5	98015496	98015541	-	98015518	GT	5	2	6
chr5	98089492	98089537	+	98089514	GT	8	0	0
chr5	98369796	98369841	-	98369818	GT	0	0	1
chr5	98426428	98426473	-	98426450	GT	0	1	0
chr5	98669349	98669394	+	98669371	GT	0	0	2
chr5	99029983	99030028	+	99030005	GT	0	1	0
chr5	99240644	99240689	+	99240666	AT	0	0	2
chr5	99333499	99333544	+	99333521	GT	1	0	0
chr5	99712683	99712728	-	99712705	GT	3	0	0
chr5	99927981	99928026	-	99928003	GT	0	0	2
chr5	100123813	100123858	-	100123835	GT	3	1	1
chr5	100134762	100134807	+	100134784	GT	0	1	0
chr5	100241074	100241119	+	100241096	GT	0	1	0
chr5	100247840	100247885	+	100247862	GT	0	0	2
chr5	100342293	100342338	+	100342315	GT	0	0	1
chr5	100361417	100361462	-	100361439	GT	0	0	1
chr5	100482583	100482628	+	100482605	GT	1	5	3
chr5	100541864	100541909	-	100541886	GT	1	0	0
chr5	100588523	100588568	+	100588545	GT	2	0	0
chr5	100951901	100951946	+	100951923	GT	2	0	0
chr5	100982728	100982773	-	100982750	GT	0	0	9
chr5	101287116	101287161	-	101287138	GT	2	0	0
chr5	101481540	101481585	+	101481562	GT	0	1	0
chr5	101487837	101487882	-	101487859	GT	7	6	4
chr5	101494446	101494491	-	101494468	GT	0	1	0
chr5	101612739	101612784	-	101612761	GT	2	0	0
chr5	101722896	101722941	-	101722918	GT	3	0	1
chr5	102007505	102007550	-	102007527	GT	0	0	1
chr5	102008548	102008593	+	102008570	GT	1	0	0
chr5	102055830	102055875	-	102055852	GT	4	3	1
chr5	102087464	102087509	-	102087486	GT	12	3	2
chr5	102096016	102096061	-	102096038	GT	0	1	2
chr5	102153140	102153185	-	102153162	GT	0	0	1
chr5	102263677	102263722	-	102263699	GT	0	1	0
chr5	102671133	102671178	-	102671155	GT	1	0	0
chr5	102783445	102783490	-	102783467	GT	0	1	0
chr5	102941986	102942031	+	102942008	GT	0	1	0
chr5	102972155	102972200	+	102972177	GT	10	16	8
chr5	103056419	103056464	+	103056441	GT	0	1	0
chr5	103104604	103104649	-	103104626	GT	0	3	0
chr5	103150644	103150689	+	103150666	GT	0	0	2
chr5	103405117	103405162	-	103405139	GT	1	6	1
chr5	103459149	103459194	+	103459171	GT	0	3	0
chr5	103498114	103498159	+	103498136	GT	0	0	3
chr5	103607258	103607303	-	103607280	GT	0	0	3
chr5	103627193	103627238	+	103627215	GT	7	0	0
chr5	103738597	103738642	-	103738619	GT	0	0	1
chr5	103836026	103836071	-	103836048	GT	0	2	0
chr5	103889492	103889537	+	103889514	GT	19	5	1
chr5	104207010	104207055	-	104207032	GT	0	0	6
chr5	104251571	104251616	+	104251593	GT	1	0	0
chr5	104377927	104377972	-	104377949	GT	0	1	0
chr5	104381401	104381446	-	104381423	GT	1	3	0
chr5	104383974	104384019	-	104383996	GT	5	21	12
chr5	104439561	104439606	-	104439583	GT	0	0	1
chr5	105074510	105074555	-	105074532	GT	24	12	16
chr5	105260133	105260178	-	105260155	GT	0	2	1
chr5	105362595	105362640	-	105362617	GT	7	2	0
chr5	105527675	105527720	-	105527697	CT	0	1	0
chr5	105648121	105648166	-	105648143	GT	0	2	0
chr5	105924371	105924416	-	105924393	GT	16	6	17
chr5	105944674	105944719	-	105944696	GT	0	1	0
chr5	105953096	105953141	+	105953118	GC	0	0	10
chr5	106113266	106113311	-	106113288	GT	2	0	1
chr5	106309845	106309890	+	106309867	GT	1	0	0
chr5	106359493	106359538	+	106359515	GT	3	0	0
chr5	106651523	106651568	+	106651545	GT	5	3	1
chr5	106810024	106810069	+	106810046	GT	12	15	5
chr5	107157241	107157286	-	107157263	GT	0	3	0
chr5	107158507	107158552	+	107158529	GT	0	0	1
chr5	107176196	107176241	+	107176218	GT	0	5	1
chr5	107197100	107197145	+	107197122	GT	2	0	0
chr5	107255497	107255542	-	107255519	GT	1	0	0
chr5	107327878	107327923	+	107327900	GT	3	0	0
chr5	107332918	107332963	-	107332940	TG	0	0	1
chr5	107424820	107424865	+	107424842	GT	1	0	1
chr5	107435193	107435238	+	107435215	GT	0	0	2
chr5	107806500	107806545	+	107806522	GC	20	7	28
chr5	107806500	107806545	-	107806522	GC	24	9	32
chr5	108030415	108030460	-	108030437	GT	11	7	7
chr5	108070539	108070584	+	108070561	GT	9	13	3
chr5	108182453	108182498	-	108182475	GT	0	2	2
chr5	108194665	108194710	+	108194687	GT	1	4	0
chr5	108284813	108284858	+	108284835	GT	2	0	0
chr5	108912420	108912465	-	108912442	GT	0	1	2
chr5	108992267	108992312	-	108992289	GT	0	1	0
chr5	109055802	109055847	+	109055824	GT	0	0	2
chr5	109178405	109178450	+	109178427	GT	1	0	0
chr5	109200909	109200954	-	109200931	GT	0	1	0
chr5	109215672	109215717	+	109215694	GT	4	2	8
chr5	109232719	109232764	-	109232741	GT	0	2	0
chr5	109276308	109276353	-	109276330	GT	0	1	0
chr5	109281386	109281431	+	109281408	GT	2	0	5
chr5	109285344	109285389	-	109285366	GT	2	1	1
chr5	109316315	109316360	-	109316337	GT	2	0	0
chr5	109358735	109358780	+	109358757	GT	0	1	0
chr5	109359021	109359066	-	109359043	GT	0	0	2
chr5	109414511	109414556	+	109414533	GT	16	8	22
chr5	109557885	109557930	+	109557907	GT	5	1	3
chr5	110072209	110072254	+	110072231	GT	0	5	0
chr5	110152659	110152704	+	110152681	GT	1	0	0
chr5	110181573	110181618	-	110181595	TT	0	1	0
chr5	110320089	110320134	-	110320111	GT	28	9	9
chr5	110331589	110331634	-	110331611	GT	2	0	1
chr5	110362117	110362162	-	110362139	GT	0	0	2
chr5	110383877	110383922	+	110383899	GT	0	0	4
chr5	110496583	110496628	+	110496605	GT	1	4	3
chr5	110551282	110551327	-	110551304	GT	0	1	4
chr5	110836262	110836307	+	110836284	GT	5	1	0
chr5	110944150	110944195	-	110944172	GT	0	10	0
chr5	111027927	111027972	-	111027949	GT	8	8	7
chr5	111116743	111116788	+	111116765	GT	0	1	2
chr5	111188168	111188213	-	111188190	GT	19	15	11
chr5	111420599	111420644	+	111420621	GT	0	1	0
chr5	111434207	111434252	+	111434229	GT	1	1	2
chr5	111583440	111583485	+	111583462	GT	0	4	0
chr5	111604345	111604390	-	111604367	GT	0	0	3
chr5	111963589	111963634	+	111963611	GT	0	1	0
chr5	112060066	112060111	-	112060088	GT	0	1	0
chr5	112262603	112262648	-	112262625	GT	7	0	0
chr5	112267233	112267278	-	112267255	GT	1	0	3
chr5	112340418	112340463	+	112340440	GT	1	0	0
chr5	112425414	112425459	+	112425436	GT	1	1	0
chr5	112443548	112443593	+	112443570	GT	0	0	1
chr5	112511259	112511304	-	112511281	GT	0	0	1
chr5	112646164	112646209	+	112646186	GT	0	2	0
chr5	112657662	112657707	-	112657684	GT	3	0	0
chr5	112723376	112723421	+	112723398	GT	1	0	0
chr5	112870084	112870129	-	112870106	GT	0	8	0
chr5	112901877	112901922	+	112901899	GT	3	0	0
chr5	112963562	112963607	-	112963584	GT	0	0	1
chr5	112965105	112965150	-	112965127	GT	1	0	0
chr5	113021607	113021652	-	113021629	GT	0	1	2
chr5	113106476	113106521	+	113106498	GT	2	1	0
chr5	113164663	113164708	-	113164685	GT	0	1	0
chr5	113183221	113183266	+	113183243	GT	0	1	2
chr5	113252741	113252786	+	113252763	GT	6	5	6
chr5	113321890	113321935	-	113321912	GT	0	3	0
chr5	113337927	113337972	-	113337949	TT	6	1	2
chr5	113502925	113502970	-	113502947	GT	9	0	0
chr5	113506844	113506889	-	113506866	GT	0	1	0
chr5	113608818	113608863	+	113608840	GT	9	7	0
chr5	113645769	113645814	+	113645791	GT	0	0	4
chr5	113667177	113667222	-	113667199	GT	0	3	0
chr5	113690642	113690687	+	113690664	GT	1	0	0
chr5	113723541	113723586	+	113723563	CT	8	3	0
chr5	113759447	113759492	+	113759469	GT	1	0	2
chr5	114274992	114275037	-	114275014	GT	0	1	0
chr5	114317378	114317423	-	114317400	AT	0	0	1
chr5	114451811	114451856	+	114451833	CT	0	1	0
chr5	114521804	114521849	-	114521826	GT	1	0	2
chr5	114855562	114855607	+	114855584	GT	0	0	2
chr5	115203746	115203791	-	115203768	GT	0	2	0
chr5	115336368	115336413	-	115336390	GT	16	0	3
chr5	115620154	115620199	+	115620176	GT	0	1	2
chr5	115795157	115795202	-	115795179	GT	4	0	0
chr5	115889714	115889759	+	115889736	GT	0	0	1
chr5	115939798	115939843	-	115939820	GT	0	4	8
chr5	116065708	116065753	-	116065730	GT	0	0	1
chr5	116335713	116335758	+	116335735	GT	0	2	0
chr5	116350442	116350487	+	116350464	GT	1	0	0
chr5	116424667	116424712	+	116424689	GT	0	6	6
chr5	116429098	116429143	-	116429120	GT	3	0	1
chr5	116474173	116474218	-	116474195	GT	0	0	2
chr5	116522444	116522489	+	116522466	GT	6	0	13
chr5	116780527	116780572	-	116780549	GT	2	0	0
chr5	116963211	116963256	-	116963233	GT	0	0	1
chr5	117018931	117018976	+	117018953	GT	3	0	0
chr5	117176469	117176514	-	117176491	GT	0	1	0
chr5	117754794	117754839	-	117754816	GT	3	0	0
chr5	117909994	117910039	-	117910016	GT	4	0	0
chr5	118184650	118184695	-	118184672	GT	0	3	0
chr5	118311972	118312017	-	118311994	GC	0	1	0
chr5	118476752	118476797	+	118476774	GT	1	4	0
chr5	118791028	118791073	+	118791050	GT	0	0	4
chr5	118835279	118835324	-	118835301	GT	0	0	4
chr5	118909459	118909504	-	118909481	GT	2	1	0
chr5	118984203	118984248	+	118984225	GT	3	0	0
chr5	119061252	119061297	-	119061274	GT	2	1	0
chr5	119083069	119083114	-	119083091	GT	0	1	0
chr5	119107199	119107244	+	119107221	GT	0	1	0
chr5	119218515	119218560	-	119218537	GT	0	1	0
chr5	119335888	119335933	+	119335910	GT	1	1	0
chr5	119447090	119447135	-	119447112	GT	1	0	1
chr5	119652697	119652742	-	119652719	GT	1	0	0
chr5	119744145	119744190	-	119744167	GT	0	0	6
chr5	119764511	119764556	-	119764533	GT	1	0	0
chr5	119850098	119850143	-	119850120	GT	0	3	0
chr5	119980292	119980337	+	119980314	GT	3	0	0
chr5	120071508	120071553	-	120071530	GT	6	1	7
chr5	120124733	120124778	+	120124755	GT	6	7	14
chr5	120535714	120535759	+	120535736	GT	1	0	0
chr5	120684253	120684298	-	120684275	GT	1	0	0
chr5	120796837	120796882	-	120796859	GT	0	1	0
chr5	120875877	120875922	+	120875899	GT	8	14	12
chr5	121015459	121015504	-	121015481	GT	24	13	23
chr5	121206754	121206799	-	121206776	GT	3	0	0
chr5	121330425	121330470	-	121330447	GT	0	2	1
chr5	121367666	121367711	-	121367688	GT	10	0	1
chr5	121407470	121407515	-	121407492	GC	0	1	0
chr5	121436952	121436997	-	121436974	GT	1	6	0
chr5	121446162	121446207	+	121446184	GT	0	0	2
chr5	121450070	121450115	-	121450092	GT	0	2	0
chr5	121511994	121512039	+	121512016	GT	2	5	6
chr5	121530162	121530207	+	121530184	GT	8	4	11
chr5	121612429	121612474	-	121612451	GT	1	0	0
chr5	121835219	121835264	-	121835241	GT	0	0	4
chr5	122087830	122087875	+	122087852	AT	1	1	1
chr5	122087830	122087875	-	122087852	AT	1	2	0
chr5	122158403	122158448	-	122158425	GT	4	0	0
chr5	122544215	122544260	-	122544237	GT	11	5	22
chr5	122624954	122624999	+	122624976	GT	1	0	0
chr5	122642593	122642638	-	122642615	GT	2	0	0
chr5	122669218	122669263	-	122669240	GT	1	0	4
chr5	122743981	122744026	-	122744003	GT	1	0	0
chr5	122788203	122788248	+	122788225	GT	0	0	1
chr5	122887761	122887806	-	122887783	GT	0	0	2
chr5	123002546	123002591	+	123002568	CT	1	0	0
chr5	123058390	123058435	+	123058412	GT	18	18	13
chr5	123119474	123119519	-	123119496	GT	1	0	0
chr5	123150625	123150670	-	123150647	GT	0	0	2
chr5	123224852	123224897	+	123224874	GT	0	0	5
chr5	123315308	123315353	+	123315330	GT	0	2	0
chr5	123341912	123341957	-	123341934	GT	2	1	0
chr5	123415786	123415831	+	123415808	GT	1	0	0
chr5	123435451	123435496	+	123435473	GT	4	1	0
chr5	123492887	123492932	+	123492909	GT	0	0	1
chr5	123550966	123551011	-	123550988	GT	3	8	4
chr5	123625161	123625206	-	123625183	GT	4	13	5
chr5	123704801	123704846	+	123704823	GT	1	0	1
chr5	123707889	123707934	+	123707911	GT	3	0	3
chr5	123731999	123732044	+	123732021	GT	1	0	0
chr5	123813395	123813440	+	123813417	GT	1	0	0
chr5	123819888	123819933	+	123819910	GT	7	0	0
chr5	123823489	123823534	-	123823511	GT	2	0	0
chr5	123970612	123970657	-	123970634	GT	4	0	0
chr5	124292158	124292203	+	124292180	GT	0	4	8
chr5	124383433	124383478	+	124383455	GT	0	0	1
chr5	124472479	124472524	+	124472501	GT	0	2	0
chr5	124533802	124533847	+	124533824	GT	9	4	0
chr5	124607269	124607314	+	124607291	GT	6	6	3
chr5	124667297	124667342	+	124667319	GT	0	1	0
chr5	124696098	124696143	+	124696120	GT	0	1	0
chr5	124834552	124834597	-	124834574	GT	2	0	0
chr5	124863623	124863668	-	124863645	GT	0	1	0
chr5	124880020	124880065	-	124880042	GT	0	4	0
chr5	124918660	124918705	-	124918682	GT	0	0	4
chr5	124926974	124927019	+	124926996	GT	0	0	1
chr5	124944416	124944461	+	124944438	GT	3	3	0
chr5	125181701	125181746	-	125181723	GT	1	0	0
chr5	125202871	125202916	-	125202893	GT	11	0	0
chr5	125354629	125354674	+	125354651	GT	1	0	0
chr5	125625056	125625101	+	125625078	GT	1	0	0
chr5	125679099	125679144	-	125679121	GT	0	1	0
chr5	125794517	125794562	+	125794539	GT	0	1	0
chr5	125879679	125879724	+	125879701	GT	0	4	0
chr5	125908964	125909009	+	125908986	GT	0	1	0
chr5	126004954	126004999	+	126004976	GC	1	0	0
chr5	126004954	126004999	-	126004976	GC	0	0	3
chr5	126128632	126128677	-	126128654	GT	3	0	0
chr5	126457545	126457590	+	126457567	GT	0	0	1
chr5	126478655	126478700	+	126478677	GT	0	0	1
chr5	126484642	126484687	-	126484664	GT	4	1	0
chr5	126527756	126527801	-	126527778	GT	1	0	0
chr5	126545706	126545751	+	126545728	GC	0	1	0
chr5	126703296	126703341	+	126703318	GT	1	0	0
chr5	126730766	126730811	+	126730788	GT	0	0	1
chr5	126767964	126768009	-	126767986	GT	16	7	15
chr5	126772172	126772217	-	126772194	GT	0	4	3
chr5	126781495	126781540	-	126781517	GT	0	0	3
chr5	126832141	126832186	+	126832163	GT	3	0	0
chr5	126878702	126878747	+	126878724	GT	0	3	0
chr5	126918785	126918830	+	126918807	AT	1	0	0
chr5	127005195	127005240	-	127005217	GT	1	5	0
chr5	127041501	127041546	+	127041523	GT	4	0	0
chr5	127136730	127136775	+	127136752	GT	2	3	0
chr5	127179806	127179851	+	127179828	GT	0	3	0
chr5	127216294	127216339	+	127216316	GT	0	1	0
chr5	127244390	127244435	+	127244412	GT	0	0	10
chr5	127551213	127551258	+	127551235	GT	2	1	0
chr5	127637871	127637916	-	127637893	GT	0	1	0
chr5	127714447	127714492	-	127714469	GT	4	1	2
chr5	127785201	127785246	-	127785223	GT	0	0	2
chr5	127789058	127789103	-	127789080	GT	0	0	1
chr5	127792564	127792609	+	127792586	GT	0	3	0
chr5	127846203	127846248	+	127846225	GT	1	0	0
chr5	127898765	127898810	+	127898787	GT	0	0	2
chr5	127902904	127902949	+	127902926	GT	1	0	0
chr5	127932263	127932308	-	127932285	GT	3	2	0
chr5	128015271	128015316	-	128015293	GT	0	1	1
chr5	128020339	128020384	-	128020361	GT	0	0	1
chr5	128042318	128042363	-	128042340	GT	0	1	0
chr5	128284750	128284795	+	128284772	GT	3	0	0
chr5	128314384	128314429	-	128314406	GT	0	0	1
chr5	128329574	128329619	+	128329596	GT	0	5	0
chr5	128411516	128411561	+	128411538	GT	8	4	14
chr5	128583655	128583700	-	128583677	GT	5	0	1
chr5	128585080	128585125	-	128585102	GT	2	0	0
chr5	128718003	128718048	-	128718025	GT	1	10	0
chr5	128965094	128965139	-	128965116	GT	0	3	1
chr5	129028354	129028399	+	129028376	GT	1	0	0
chr5	129162532	129162577	-	129162554	GT	0	1	0
chr5	129174228	129174273	+	129174250	GT	2	0	0
chr5	129217775	129217820	-	129217797	GT	3	0	0
chr5	129269997	129270042	-	129270019	GT	0	7	0
chr5	129275318	129275363	+	129275340	GT	1	0	3
chr5	129352371	129352416	+	129352393	GT	1	2	0
chr5	129367148	129367193	+	129367170	GT	0	3	0
chr5	129443666	129443711	-	129443688	GT	0	7	0
chr5	129451999	129452044	+	129452021	GT	0	1	0
chr5	129461035	129461080	-	129461057	GT	8	15	10
chr5	129531539	129531584	+	129531561	GT	1	0	0
chr5	129731017	129731062	-	129731039	GT	0	1	1
chr5	129795050	129795095	+	129795072	GT	0	1	0
chr5	129810502	129810547	+	129810524	GT	0	0	1
chr5	129954927	129954972	-	129954949	GT	3	0	0
chr5	129969252	129969297	-	129969274	GT	0	0	3
chr5	130242320	130242365	-	130242342	GT	0	0	1
chr5	130274265	130274310	+	130274287	GT	0	13	10
chr5	130280786	130280831	-	130280808	GT	0	0	1
chr5	130302511	130302556	-	130302533	GT	0	0	1
chr5	130345387	130345432	-	130345409	GT	1	2	3
chr5	130370841	130370886	-	130370863	GT	0	0	1
chr5	130371289	130371334	+	130371311	GT	0	1	0
chr5	130403324	130403369	+	130403346	GT	0	0	1
chr5	130412152	130412197	-	130412174	GT	2	0	0
chr5	130487787	130487832	-	130487809	GT	0	1	0
chr5	130544295	130544340	+	130544317	GT	23	6	22
chr5	130589934	130589979	-	130589956	GT	8	0	0
chr5	130686374	130686419	+	130686396	GT	0	1	0
chr5	130834146	130834191	-	130834168	GT	0	2	0
chr5	130870377	130870422	+	130870399	AT	3	7	2
chr5	130870377	130870422	-	130870399	AT	0	6	1
chr5	131016895	131016940	+	131016917	GT	0	0	2
chr5	131043794	131043839	-	131043816	GT	0	0	1
chr5	131109289	131109334	-	131109311	GT	0	0	2
chr5	131113325	131113370	+	131113347	GT	2	8	2
chr5	131126165	131126210	-	131126187	GT	0	0	1
chr5	131213107	131213152	+	131213129	GT	8	0	1
chr5	131216652	131216697	+	131216674	GT	0	1	4
chr5	131234550	131234595	+	131234572	GT	1	0	1
chr5	131246370	131246415	+	131246392	GT	1	5	1
chr5	131277858	131277903	-	131277880	GT	0	2	0
chr5	131342448	131342493	-	131342470	GT	0	7	0
chr5	131578787	131578832	+	131578809	GT	4	2	0
chr5	131698384	131698429	-	131698406	GT	6	1	6
chr5	131862255	131862300	+	131862277	GT	0	0	2
chr5	131866091	131866136	+	131866113	GT	5	0	3
chr5	132025358	132025403	-	132025380	GT	19	19	13
chr5	132076654	132076699	+	132076676	GT	0	0	3
chr5	132106277	132106322	-	132106299	GT	1	0	0
chr5	132422296	132422341	-	132422318	GT	0	0	1
chr5	132424164	132424209	+	132424186	GT	1	4	0
chr5	132434317	132434362	-	132434339	GT	0	1	0
chr5	132564294	132564339	+	132564316	GT	1	0	0
chr5	132655757	132655802	-	132655779	GT	0	2	0
chr5	132740600	132740645	-	132740622	GT	0	0	1
chr5	132823076	132823121	-	132823098	GC	0	0	1
chr5	132967055	132967100	+	132967077	GT	26	31	35
chr5	132967420	132967465	+	132967442	GT	2	4	2
chr5	132967817	132967862	+	132967839	GT	0	0	1
chr5	133057417	133057462	-	133057439	GT	2	0	0
chr5	133086123	133086168	+	133086145	GT	0	0	1
chr5	133099188	133099233	-	133099210	GT	0	3	0
chr5	133192189	133192234	+	133192211	GT	17	19	27
chr5	133315909	133315954	+	133315931	GT	1	1	0
chr5	133419185	133419230	-	133419207	GT	0	1	0
chr5	133481456	133481501	+	133481478	GT	0	0	1
chr5	133589315	133589360	-	133589337	GT	5	0	0
chr5	133672608	133672653	-	133672630	GT	8	0	0
chr5	133752524	133752569	+	133752546	GT	7	1	0
chr5	133837209	133837254	+	133837231	GT	0	5	1
chr5	133910752	133910797	-	133910774	GT	0	1	5
chr5	134014724	134014769	+	134014746	GT	0	2	0
chr5	134035920	134035965	+	134035942	GT	0	0	1
chr5	134065852	134065897	-	134065874	GT	0	1	0
chr5	134187668	134187713	+	134187690	GT	1	0	0
chr5	134198624	134198669	-	134198646	GT	1	1	4
chr5	134257126	134257171	+	134257148	GT	5	0	0
chr5	134311195	134311240	-	134311217	GT	0	1	1
chr5	134330629	134330674	+	134330651	GT	2	0	0
chr5	134475782	134475827	-	134475804	GT	4	0	6
chr5	134481878	134481923	+	134481900	GT	5	2	0
chr5	134503759	134503804	+	134503781	AT	0	0	1
chr5	134507954	134507999	+	134507976	GT	0	1	0
chr5	134519512	134519557	+	134519534	GT	0	0	1
chr5	134597338	134597383	+	134597360	GT	0	1	1
chr5	134615262	134615307	+	134615284	GT	0	2	0
chr5	134629800	134629845	+	134629822	GT	1	0	0
chr5	134636525	134636570	-	134636547	GT	0	0	1
chr5	134638798	134638843	+	134638820	GT	4	0	0
chr5	134695693	134695738	+	134695715	GT	1	0	2
chr5	134728867	134728912	+	134728889	GT	3	0	0
chr5	134744438	134744483	+	134744460	GT	2	0	0
chr5	134748452	134748497	+	134748474	GT	1	1	0
chr5	134756007	134756052	-	134756029	GT	0	3	0
chr5	134801456	134801501	-	134801478	GT	0	2	0
chr5	134907681	134907726	-	134907703	GT	2	0	0
chr5	134922511	134922556	+	134922533	GT	0	8	0
chr5	134924317	134924362	+	134924339	GT	2	0	5
chr5	134932186	134932231	+	134932208	GT	1	0	0
chr5	135220657	135220702	+	135220679	GT	4	0	2
chr5	135307162	135307207	-	135307184	GT	1	0	0
chr5	135324349	135324394	+	135324371	GT	0	3	3
chr5	135374216	135374261	-	135374238	GT	4	0	3
chr5	135383774	135383819	-	135383796	TT	9	15	0
chr5	135507873	135507918	+	135507895	GT	0	0	2
chr5	135513518	135513563	-	135513540	GT	0	0	3
chr5	135526620	135526665	+	135526642	TT	0	0	9
chr5	135635189	135635234	+	135635211	GT	1	0	0
chr5	135694348	135694393	+	135694370	GT	3	0	0
chr5	135746467	135746512	-	135746489	GT	0	2	0
chr5	136031876	136031921	-	136031898	GT	12	0	0
chr5	136045459	136045504	+	136045481	GT	0	2	0
chr5	136063741	136063786	+	136063763	TT	5	0	1
chr5	136097536	136097581	-	136097558	GT	0	0	2
chr5	136229666	136229711	-	136229688	GT	0	0	3
chr5	136337580	136337625	+	136337602	GT	0	3	2
chr5	136376524	136376569	+	136376546	GT	3	3	0
chr5	136428385	136428430	+	136428407	GT	0	0	1
chr5	136490766	136490811	-	136490788	GT	11	4	4
chr5	136497186	136497231	+	136497208	GT	0	1	2
chr5	136664167	136664212	-	136664189	GT	0	3	0
chr5	136718393	136718438	-	136718415	GT	66	51	30
chr5	136725341	136725386	-	136725363	GT	0	0	3
chr5	136767087	136767132	+	136767109	GT	0	3	1
chr5	136767659	136767704	+	136767681	GT	0	0	1
chr5	136995451	136995496	-	136995473	GT	0	1	0
chr5	137008584	137008629	+	137008606	GT	10	4	10
chr5	137162196	137162241	-	137162218	GT	0	1	0
chr5	137213794	137213839	+	137213816	GT	0	2	5
chr5	137301541	137301586	+	137301563	GT	0	2	0
chr5	137488291	137488336	+	137488313	GT	0	0	4
chr5	137560863	137560908	-	137560885	GT	1	0	0
chr5	137663116	137663161	-	137663138	GT	2	0	0
chr5	137719700	137719745	+	137719722	GT	2	0	0
chr5	137782144	137782189	+	137782166	GT	1	0	0
chr5	137821433	137821478	+	137821455	GT	2	0	3
chr5	137878737	137878782	+	137878759	GT	7	0	0
chr5	137900183	137900228	+	137900205	GT	0	0	2
chr5	138000844	138000889	+	138000866	GT	1	1	0
chr5	138021058	138021103	-	138021080	GT	1	5	0
chr5	138154888	138154933	-	138154910	GT	6	1	0
chr5	138169873	138169918	+	138169895	GT	1	0	0
chr5	138190372	138190417	+	138190394	GT	0	2	0
chr5	138248336	138248381	+	138248358	GT	0	0	6
chr5	138251306	138251351	+	138251328	GT	0	1	2
chr5	138293705	138293750	-	138293727	GT	0	0	3
chr5	138309471	138309516	+	138309493	GT	0	1	0
chr5	138407044	138407089	-	138407066	GT	0	0	1
chr5	138419944	138419989	-	138419966	GT	1	0	0
chr5	138467623	138467668	-	138467645	GT	0	0	4
chr5	138476114	138476159	-	138476136	GT	1	1	0
chr5	138488226	138488271	+	138488248	GT	1	0	0
chr5	138516555	138516600	+	138516577	GT	0	3	0
chr5	138529043	138529088	+	138529065	GT	1	0	0
chr5	138588784	138588829	-	138588806	GT	1	0	0
chr5	138656216	138656261	+	138656238	GT	0	3	0
chr5	138676337	138676382	-	138676359	GT	1	0	0
chr5	138933048	138933093	+	138933070	GT	0	0	1
chr5	138940143	138940188	+	138940165	GT	0	1	0
chr5	138947251	138947296	+	138947273	GT	2	1	2
chr5	138987895	138987940	-	138987917	GT	1	0	0
chr5	139120015	139120060	-	139120037	GT	2	0	0
chr5	139134176	139134221	-	139134198	GT	0	0	2
chr5	139156868	139156913	-	139156890	GT	0	0	7
chr5	139166248	139166293	+	139166270	GT	4	2	3
chr5	139176421	139176466	+	139176443	GT	7	3	3
chr5	139233731	139233776	+	139233753	GT	1	3	0
chr5	139259028	139259073	-	139259050	GT	0	1	0
chr5	139284522	139284567	+	139284544	GT	0	5	0
chr5	139340176	139340221	+	139340198	GT	0	0	1
chr5	139365580	139365625	+	139365602	GT	4	0	0
chr5	139405945	139405990	-	139405967	GT	3	0	0
chr5	139500085	139500130	-	139500107	GT	0	2	0
chr5	139617097	139617142	+	139617119	GT	1	0	0
chr5	139656789	139656834	-	139656811	GT	3	0	0
chr5	139702332	139702377	+	139702354	GT	1	0	0
chr5	139971314	139971359	+	139971336	GT	0	1	0
chr5	140037816	140037861	-	140037838	GT	0	1	0
chr5	140083347	140083392	-	140083369	GT	2	0	4
chr5	140238222	140238267	-	140238244	GC	2	0	0
chr5	140448164	140448209	-	140448186	GT	0	2	0
chr5	140597147	140597192	-	140597169	GT	4	0	2
chr5	140597626	140597671	+	140597648	AG	0	0	2
chr5	140666310	140666355	+	140666332	GT	2	2	0
chr5	140680205	140680250	-	140680227	GT	1	0	0
chr5	140760944	140760989	+	140760966	GT	3	18	5
chr5	140800986	140801031	+	140801008	GT	1	0	0
chr5	140811560	140811605	-	140811582	GA	7	0	1
chr5	140910436	140910481	+	140910458	GT	0	1	0
chr5	140993040	140993085	+	140993062	GT	0	0	4
chr5	141023083	141023128	+	141023105	GT	0	1	0
chr5	141095904	141095949	-	141095926	GT	0	1	1
chr5	141101757	141101802	-	141101779	GT	1	0	0
chr5	141135419	141135464	-	141135441	GT	17	9	30
chr5	141136539	141136584	-	141136561	GT	6	2	5
chr5	141305692	141305737	+	141305714	GT	0	0	1
chr5	141380214	141380259	+	141380236	GT	1	1	0
chr5	141411755	141411800	+	141411777	GT	0	4	0
chr5	141486208	141486253	-	141486230	GT	9	2	7
chr5	141506357	141506402	+	141506379	GT	0	0	6
chr5	141544224	141544269	+	141544246	CT	0	1	0
chr5	141560648	141560693	+	141560670	GT	0	3	0
chr5	141665331	141665376	+	141665353	GT	5	11	4
chr5	141667956	141668001	+	141667978	GT	1	0	0
chr5	141694484	141694529	+	141694506	GT	1	0	0
chr5	141781040	141781085	+	141781062	GT	27	0	5
chr5	141832745	141832790	-	141832767	GT	4	0	0
chr5	141986226	141986271	+	141986248	GT	0	1	0
chr5	142063615	142063660	-	142063637	GT	10	9	26
chr5	142085213	142085258	+	142085235	GT	0	2	3
chr5	142190339	142190384	-	142190361	GT	1	2	0
chr5	142250899	142250944	-	142250921	GT	1	0	0
chr5	142265644	142265689	-	142265666	GT	4	0	0
chr5	142287026	142287071	-	142287048	GT	0	0	1
chr5	142300095	142300140	-	142300117	GT	1	1	1
chr5	142348332	142348377	+	142348354	GT	9	4	4
chr5	142451531	142451576	+	142451553	GT	0	4	5
chr5	142486073	142486118	+	142486095	GT	0	2	7
chr5	142494414	142494459	-	142494436	GT	0	3	0
chr5	142496543	142496588	+	142496565	GT	1	0	2
chr5	142598778	142598823	-	142598800	GT	0	2	0
chr5	142628424	142628469	+	142628446	GT	1	0	0
chr5	142870044	142870089	+	142870066	GT	0	0	4
chr5	143011402	143011447	+	143011424	AT	1	0	3
chr5	143011402	143011447	-	143011424	AT	0	2	1
chr5	143209382	143209427	+	143209404	GT	1	0	0
chr5	143246895	143246940	-	143246917	GT	0	1	0
chr5	143253158	143253203	-	143253180	GT	2	1	1
chr5	143254215	143254260	+	143254237	GT	3	0	0
chr5	143257262	143257307	-	143257284	GT	3	4	0
chr5	143311199	143311244	-	143311221	GT	1	0	2
chr5	143354837	143354882	+	143354859	GT	0	1	0
chr5	143371516	143371561	-	143371538	GT	0	0	1
chr5	143396377	143396422	-	143396399	GT	1	0	0
chr5	143439955	143440000	+	143439977	GT	1	0	0
chr5	143452075	143452120	+	143452097	GT	1	1	0
chr5	143461267	143461312	-	143461289	GT	10	8	7
chr5	143554511	143554556	+	143554533	GT	1	0	2
chr5	143637486	143637531	+	143637508	GT	0	1	0
chr5	143640624	143640669	-	143640646	GT	1	0	0
chr5	143706527	143706572	-	143706549	GT	1	2	0
chr5	143727640	143727685	+	143727662	GT	3	1	0
chr5	143734396	143734441	+	143734418	GT	21	1	0
chr5	143819549	143819594	+	143819571	GT	0	2	0
chr5	143844993	143845038	-	143845015	GT	0	0	1
chr5	143932197	143932242	+	143932219	GT	4	0	0
chr5	143949814	143949859	-	143949836	GT	2	2	0
chr5	144086015	144086060	+	144086037	GT	0	3	0
chr5	144128164	144128209	-	144128186	GT	0	1	0
chr5	144181993	144182038	+	144182015	GT	0	5	0
chr5	144533449	144533494	-	144533471	GT	2	8	5
chr5	144646212	144646257	-	144646234	GT	1	0	0
chr5	144656845	144656890	+	144656867	AT	0	3	0
chr5	144769488	144769533	+	144769510	GT	0	1	0
chr5	145036704	145036749	-	145036726	GT	5	0	0
chr5	145077693	145077738	+	145077715	GT	4	8	1
chr5	145159770	145159815	+	145159792	GT	2	5	3
chr5	145337790	145337835	+	145337812	GT	0	1	0
chr5	145747334	145747379	-	145747356	GT	1	1	0
chr5	145778540	145778585	+	145778562	GT	0	2	0
chr5	145837922	145837967	-	145837944	GT	0	1	0
chr5	145841235	145841280	+	145841257	GT	0	2	2
chr5	145963932	145963977	-	145963954	GA	1	0	0
chr5	146135062	146135107	-	146135084	GT	1	0	0
chr5	146207713	146207758	-	146207735	GT	6	3	0
chr5	146316864	146316909	+	146316886	GT	0	2	0
chr5	146380971	146381016	-	146380993	GT	3	6	7
chr5	146386040	146386085	+	146386062	GT	12	9	6
chr5	146462592	146462637	-	146462614	GT	0	0	3
chr5	146487004	146487049	+	146487026	GT	0	1	0
chr5	146520056	146520101	-	146520078	GT	0	0	1
chr5	146532652	146532697	-	146532674	GT	1	1	0
chr5	146608699	146608744	+	146608721	GT	1	0	0
chr5	146799900	146799945	+	146799922	GT	0	0	8
chr5	146849445	146849490	+	146849467	GT	2	0	0
chr5	147112623	147112668	-	147112645	GT	1	0	0
chr5	147120274	147120319	+	147120296	GT	9	4	10
chr5	147165247	147165292	-	147165269	GT	2	0	0
chr5	147256570	147256615	-	147256592	GT	0	0	1
chr5	147317386	147317431	-	147317408	GT	0	1	2
chr5	147359575	147359620	+	147359597	GT	0	0	1
chr5	147415865	147415910	-	147415887	GT	0	1	0
chr5	147491705	147491750	-	147491727	GT	0	4	0
chr5	147575887	147575932	-	147575909	GT	2	1	2
chr5	147711363	147711408	-	147711385	GT	3	1	1
chr5	147758697	147758742	-	147758719	GT	0	1	0
chr5	147815074	147815119	+	147815096	GT	0	1	2
chr5	147891302	147891347	+	147891324	GT	4	1	3
chr5	147900992	147901037	+	147901014	GT	0	4	0
chr5	148312453	148312498	-	148312475	AT	3	0	0
chr5	148493883	148493928	-	148493905	GT	0	0	3
chr5	148576161	148576206	-	148576183	GT	0	1	0
chr5	148601715	148601760	+	148601737	GT	1	1	0
chr5	148657044	148657089	+	148657066	GT	0	5	0
chr5	148660003	148660048	+	148660025	GT	0	0	1
chr5	148696772	148696817	+	148696794	GT	1	0	0
chr5	148716192	148716237	+	148716214	GT	1	0	0
chr5	148721261	148721306	-	148721283	GT	4	3	0
chr5	148721276	148721321	-	148721298	GT	1	0	0
chr5	148730615	148730660	+	148730637	GT	2	4	4
chr5	148781288	148781333	-	148781310	GT	1	0	0
chr5	149208686	149208731	-	149208708	GT	5	0	0
chr5	149241207	149241252	+	149241229	GT	0	0	1
chr5	149344653	149344698	+	149344675	GT	1	0	0
chr5	149367454	149367499	-	149367476	GT	2	0	12
chr5	149419147	149419192	-	149419169	GC	0	0	1
chr5	149440875	149440920	+	149440897	GT	1	0	0
chr5	149472292	149472337	-	149472314	GT	1	0	0
chr5	149478194	149478239	+	149478216	GT	0	2	0
chr5	149557924	149557969	-	149557946	GT	0	1	0
chr5	149562507	149562552	-	149562529	CT	1	0	0
chr5	149624683	149624728	+	149624705	GT	4	0	4
chr5	149667033	149667078	-	149667055	GT	5	0	3
chr5	149691343	149691388	+	149691365	GT	0	1	0
chr5	149721224	149721269	-	149721246	GT	0	0	1
chr5	149740680	149740725	-	149740702	GT	0	1	0
chr5	149743474	149743519	-	149743496	GT	0	3	0
chr5	149797835	149797880	+	149797857	GT	1	0	0
chr5	149861508	149861553	+	149861530	GT	0	1	2
chr5	149948087	149948132	-	149948109	GT	0	0	4
chr5	149954533	149954578	+	149954555	CT	1	0	0
chr5	149998044	149998089	+	149998066	GT	0	1	0
chr5	150069365	150069410	-	150069387	GT	4	3	5
chr5	150104587	150104632	+	150104609	GT	2	0	4
chr5	150135871	150135916	+	150135893	GT	8	0	0
chr5	150177513	150177558	+	150177535	GT	1	0	0
chr5	150249606	150249651	-	150249628	GT	0	0	3
chr5	150396297	150396342	+	150396319	GT	0	1	0
chr5	150409607	150409652	+	150409629	GT	0	0	1
chr5	150538428	150538473	+	150538450	GT	12	8	5
chr5	150588364	150588409	-	150588386	GT	0	0	2
chr5	150593520	150593565	-	150593542	GT	0	4	0
chr5	150623086	150623131	+	150623108	GT	0	0	2
chr5	150682620	150682665	-	150682642	GT	0	1	0
chr5	150714082	150714127	-	150714104	GT	0	8	0
chr5	150788493	150788538	+	150788515	GT	1	0	0
chr5	150822375	150822420	-	150822397	GT	3	1	1
chr5	150872973	150873018	-	150872995	GT	0	0	1
chr5	151100045	151100090	+	151100067	GT	0	1	0
chr5	151104666	151104711	-	151104688	GT	0	1	0
chr5	151112738	151112783	+	151112760	GT	0	0	2
chr5	151136803	151136848	-	151136825	GT	0	0	1
chr5	151152551	151152596	-	151152573	GT	2	3	6
chr5	151177553	151177598	+	151177575	GT	3	5	2
chr5	151245486	151245531	+	151245508	GT	0	5	0
chr5	151270856	151270901	-	151270878	GT	0	9	0
chr5	151284530	151284575	-	151284552	GT	3	0	0
chr5	151370907	151370952	+	151370929	GT	1	0	0
chr5	151381299	151381344	-	151381321	GT	0	7	0
chr5	151425853	151425898	-	151425875	GT	1	0	0
chr5	151462423	151462468	-	151462445	GT	1	0	0
chr5	151512201	151512246	+	151512223	GT	0	0	2
chr5	151517022	151517067	+	151517044	GT	2	4	16
chr5	151609310	151609355	+	151609332	GT	1	0	0
chr5	151614513	151614558	-	151614535	GT	0	0	1
chr5	151674070	151674115	-	151674092	GT	0	8	0
chr5	151717221	151717266	+	151717243	GT	8	0	0
chr5	151786957	151787002	-	151786979	GT	3	0	0
chr5	151791715	151791760	-	151791737	GT	0	3	0
chr5	151995251	151995296	+	151995273	GT	0	0	2
chr5	152188073	152188118	+	152188095	GT	3	0	0
chr5	152524392	152524437	-	152524414	GT	0	0	2
chr5	152704345	152704390	-	152704367	GT	2	0	0
chr5	152722598	152722643	-	152722620	GT	2	4	0
chr5	152728383	152728428	+	152728405	GT	1	0	0
chr5	152896023	152896068	-	152896045	GT	1	0	0
chr5	153087536	153087581	+	153087558	GT	3	0	0
chr5	153247393	153247438	+	153247415	GT	1	0	1
chr5	153396754	153396799	+	153396776	GA	0	6	0
chr5	153836548	153836593	+	153836570	GT	0	1	0
chr5	153853445	153853490	+	153853467	GT	11	14	7
chr5	153967757	153967802	+	153967779	GT	1	0	4
chr5	154015889	154015934	-	154015911	AT	0	1	0
chr5	154245426	154245471	+	154245448	GT	1	0	0
chr5	154268396	154268441	+	154268418	GT	0	0	2
chr5	154470633	154470678	+	154470655	GT	0	1	0
chr5	154549836	154549881	-	154549858	GT	0	0	2
chr5	154582566	154582611	-	154582588	GT	0	2	0
chr5	154648591	154648636	+	154648613	GT	0	0	1
chr5	154689365	154689410	+	154689387	GT	0	0	1
chr5	154777435	154777480	+	154777457	GT	2	1	0
chr5	154783365	154783410	+	154783387	GT	0	0	2
chr5	154816299	154816344	-	154816321	GT	2	0	0
chr5	154826443	154826488	+	154826465	GT	2	0	0
chr5	154871707	154871752	+	154871729	GT	2	0	0
chr5	154909073	154909118	-	154909095	GT	3	0	2
chr5	155029033	155029078	+	155029055	GT	3	0	3
chr5	155274379	155274424	-	155274401	GT	4	2	4
chr5	155320902	155320947	-	155320924	GT	0	5	0
chr5	155373646	155373691	+	155373668	GT	0	1	0
chr5	155468673	155468718	-	155468695	GT	13	2	1
chr5	155484956	155485001	-	155484978	GT	0	0	2
chr5	155582585	155582630	+	155582607	GT	0	0	3
chr5	155606792	155606837	-	155606814	GT	3	0	0
chr5	155632646	155632691	+	155632668	GT	0	1	1
chr5	155669498	155669543	-	155669520	GT	5	0	1
chr5	155705742	155705787	+	155705764	GT	0	0	5
chr5	155804182	155804227	+	155804204	GT	0	0	4
chr5	155845657	155845702	-	155845679	GT	10	12	1
chr5	155939892	155939937	-	155939914	GT	1	0	0
chr5	156153890	156153935	-	156153912	GT	0	1	0
chr5	156179920	156179965	-	156179942	GT	0	3	0
chr5	156189726	156189771	+	156189748	GT	0	7	0
chr5	156389145	156389190	-	156389167	GT	3	6	8
chr5	156500303	156500348	-	156500325	GT	0	2	0
chr5	156802223	156802268	-	156802245	GT	0	1	0
chr5	156840158	156840203	+	156840180	GT	0	5	0
chr5	156861270	156861315	+	156861292	GT	0	2	0
chr5	156924741	156924786	-	156924763	GT	0	4	0
chr5	157047464	157047509	+	157047486	GT	0	2	2
chr5	157153093	157153138	-	157153115	GT	2	0	0
chr5	157183729	157183774	+	157183751	GT	0	1	0
chr5	157188556	157188601	+	157188578	GT	18	12	2
chr5	157224695	157224740	+	157224717	GT	1	0	0
chr5	157263590	157263635	-	157263612	GT	12	7	9
chr5	157274045	157274090	+	157274067	GT	5	12	6
chr5	157327479	157327524	+	157327501	GT	0	0	1
chr5	157469873	157469918	+	157469895	GT	1	0	0
chr5	157511990	157512035	+	157512012	GT	0	10	0
chr5	157654080	157654125	+	157654102	GT	0	1	0
chr5	157668186	157668231	+	157668208	GT	2	7	4
chr5	157697953	157697998	-	157697975	GT	0	3	0
chr5	157709957	157710002	-	157709979	GT	0	0	2
chr5	157737391	157737436	+	157737413	GT	5	0	0
chr5	157752220	157752265	-	157752242	GT	0	0	1
chr5	157843389	157843434	+	157843411	GT	1	0	4
chr5	157882558	157882603	-	157882580	GT	0	5	0
chr5	157940040	157940085	-	157940062	GT	0	1	0
chr5	158159904	158159949	-	158159926	GT	3	7	1
chr5	158280519	158280564	-	158280541	GT	0	0	3
chr5	158375661	158375706	-	158375683	GT	0	0	2
chr5	158470013	158470058	+	158470035	GT	1	0	0
chr5	158515060	158515105	-	158515082	GT	0	3	0
chr5	158627443	158627488	-	158627465	GT	0	2	0
chr5	158830329	158830374	-	158830351	GT	0	1	0
chr5	158859408	158859453	+	158859430	GT	2	0	0
chr5	159029871	159029916	+	159029893	GT	0	0	1
chr5	159110363	159110408	+	159110385	GT	0	0	2
chr5	159218061	159218106	+	159218083	GT	44	49	21
chr5	159330472	159330517	+	159330494	GT	25	1	7
chr5	159537031	159537076	+	159537053	GT	3	0	0
chr5	159540335	159540380	+	159540357	GT	0	9	0
chr5	159542421	159542466	+	159542443	GT	6	5	1
chr5	159650552	159650597	+	159650574	GT	1	0	0
chr5	159897400	159897445	+	159897422	GT	1	1	0
chr5	159904193	159904238	-	159904215	GT	7	6	0
chr5	160002899	160002944	+	160002921	GT	7	0	0
chr5	160010172	160010217	+	160010194	GT	6	7	1
chr5	160038721	160038766	-	160038743	GT	0	1	0
chr5	160116113	160116158	-	160116135	GT	5	0	0
chr5	160134951	160134996	-	160134973	GT	0	0	1
chr5	160179942	160179987	+	160179964	GT	0	1	7
chr5	160208835	160208880	-	160208857	GT	0	1	0
chr5	160218858	160218903	-	160218880	GA	1	0	4
chr5	160236074	160236119	-	160236096	GT	0	2	8
chr5	160301788	160301833	-	160301810	GT	0	0	2
chr5	160335579	160335624	+	160335601	GT	0	0	3
chr5	160398450	160398495	+	160398472	GT	0	0	2
chr5	160664921	160664966	+	160664943	GT	5	0	0
chr5	160687153	160687198	+	160687175	GT	2	0	0
chr5	160703535	160703580	-	160703557	GT	0	0	3
chr5	160704166	160704211	-	160704188	GT	1	1	0
chr5	160778299	160778344	-	160778321	GT	0	0	1
chr5	160797667	160797712	-	160797689	GT	0	0	2
chr5	160803584	160803629	+	160803606	GT	0	0	1
chr5	161085292	161085337	-	161085314	GT	7	0	0
chr5	161134155	161134200	+	161134177	GT	1	3	0
chr5	161192235	161192280	-	161192257	GT	0	2	1
chr5	161262529	161262574	-	161262551	GT	1	5	1
chr5	161493864	161493909	+	161493886	TT	1	0	0
chr5	161517678	161517723	-	161517700	GT	12	3	11
chr5	161531541	161531586	+	161531563	GT	2	0	0
chr5	161536961	161537006	-	161536983	GT	21	21	7
chr5	161600670	161600715	-	161600692	GT	0	1	0
chr5	161612541	161612586	+	161612563	GT	2	1	0
chr5	161813239	161813284	-	161813261	GT	0	1	0
chr5	161918461	161918506	-	161918483	GT	3	9	7
chr5	161932056	161932101	-	161932078	GT	1	0	0
chr5	162056560	162056605	+	162056582	GT	0	1	1
chr5	162072128	162072173	+	162072150	GT	10	9	13
chr5	162216396	162216441	+	162216418	GT	0	1	6
chr5	162456410	162456455	+	162456432	GT	0	2	0
chr5	162476538	162476583	-	162476560	GT	7	1	0
chr5	162509674	162509719	-	162509696	GT	0	1	0
chr5	162780625	162780670	-	162780647	GT	2	0	0
chr5	162807160	162807205	+	162807182	GT	0	1	0
chr5	162971302	162971347	+	162971324	GT	1	0	0
chr5	162995091	162995136	-	162995113	GT	0	0	1
chr5	163090569	163090614	-	163090591	GT	2	0	0
chr5	163103373	163103418	-	163103395	GT	0	0	3
chr5	163145715	163145760	-	163145737	GT	0	1	0
chr5	163304059	163304104	+	163304081	GT	0	0	2
chr5	163491194	163491239	+	163491216	GT	0	0	1
chr5	163537418	163537463	-	163537440	GT	2	3	1
chr5	163577372	163577417	+	163577394	GT	0	1	0
chr5	163628832	163628877	-	163628854	GT	3	0	0
chr5	163738814	163738859	-	163738836	GT	1	0	0
chr5	163805960	163806005	-	163805982	GT	1	0	1
chr5	163936148	163936193	-	163936170	GT	0	2	0
chr5	164066522	164066567	+	164066544	GT	3	0	0
chr5	164086164	164086209	-	164086186	GT	0	2	0
chr5	164137088	164137133	-	164137110	GT	0	5	1
chr5	164159456	164159501	+	164159478	GT	0	0	1
chr5	164245808	164245853	-	164245830	GT	3	1	4
chr5	164311547	164311592	-	164311569	GT	13	8	0
chr5	164314521	164314566	+	164314543	GT	0	1	0
chr5	164349397	164349442	+	164349419	GT	0	1	0
chr5	164368258	164368303	+	164368280	GT	0	1	0
chr5	164602329	164602374	+	164602351	GT	3	0	0
chr5	164627760	164627805	+	164627782	GT	1	1	0
chr5	164746848	164746893	-	164746870	GT	14	2	8
chr5	164835506	164835551	+	164835528	GT	4	6	0
chr5	165013866	165013911	+	165013888	GT	2	0	0
chr5	165074988	165075033	+	165075010	GT	0	1	6
chr5	165135744	165135789	-	165135766	GT	0	2	3
chr5	165654331	165654376	+	165654353	GT	3	0	0
chr5	165668694	165668739	+	165668716	GT	5	0	0
chr5	165721819	165721864	-	165721841	GT	0	0	2
chr5	165791616	165791661	+	165791638	GT	0	0	3
chr5	166349380	166349425	-	166349402	GT	15	13	8
chr5	166751284	166751329	-	166751306	GT	0	1	0
chr5	166815819	166815864	+	166815841	GT	7	1	0
chr5	167077384	167077429	+	167077406	GT	0	0	2
chr5	167082342	167082387	-	167082364	GT	1	0	3
chr5	167168818	167168863	-	167168840	GT	0	1	0
chr5	167227856	167227901	-	167227878	GT	2	5	10
chr5	167296240	167296285	+	167296262	GT	4	16	3
chr5	167391539	167391584	+	167391561	TT	0	1	0
chr5	167398490	167398535	-	167398512	GT	0	0	1
chr5	167421683	167421728	-	167421705	GT	2	0	0
chr5	167421851	167421896	-	167421873	GT	0	0	1
chr5	167695241	167695286	+	167695263	GT	3	0	0
chr5	167885742	167885787	-	167885764	GT	0	1	5
chr5	167988669	167988714	+	167988691	GT	0	0	1
chr5	168143908	168143953	-	168143930	GT	0	1	0
chr5	168178147	168178192	+	168178169	GT	9	0	0
chr5	168211451	168211496	-	168211473	GT	0	0	5
chr5	168274691	168274736	-	168274713	GT	3	0	1
chr5	168289153	168289198	-	168289175	GT	0	7	1
chr5	168312132	168312177	+	168312154	GT	0	1	2
chr5	168316513	168316558	-	168316535	GT	0	2	0
chr5	168360881	168360926	+	168360903	GT	1	6	1
chr5	168367212	168367257	+	168367234	GT	0	1	0
chr5	168385340	168385385	+	168385362	GT	0	2	0
chr5	168477804	168477849	-	168477826	GT	0	1	0
chr5	168525055	168525100	-	168525077	CT	0	1	0
chr5	168683284	168683329	+	168683306	GT	4	2	0
chr5	168706013	168706058	+	168706035	GT	0	3	0
chr5	168750797	168750842	+	168750819	GA	8	0	1
chr5	168895421	168895466	-	168895443	GT	2	0	0
chr5	168912016	168912061	-	168912038	GT	5	21	0
chr5	168927563	168927608	-	168927585	GT	8	0	1
chr5	169170448	169170493	-	169170470	GT	0	2	0
chr5	169202146	169202191	+	169202168	GT	1	0	0
chr5	169244769	169244814	-	169244791	GT	0	0	1
chr5	169322138	169322183	+	169322160	GT	0	0	1
chr5	169711975	169712020	-	169711997	AT	0	0	2
chr5	169726930	169726975	+	169726952	GT	1	0	0
chr5	169742616	169742661	+	169742638	GT	0	4	0
chr5	169842208	169842253	-	169842230	GT	1	3	4
chr5	169906974	169907019	-	169906996	GT	4	0	0
chr5	170054477	170054522	+	170054499	GT	0	0	5
chr5	170142656	170142701	-	170142678	GT	0	3	0
chr5	170167363	170167408	-	170167385	GT	5	5	4
chr5	170367228	170367273	+	170367250	GT	0	0	2
chr5	170373149	170373194	+	170373171	GT	0	0	2
chr5	170512964	170513009	+	170512986	CT	0	0	1
chr5	170525160	170525205	+	170525182	GT	17	1	0
chr5	170628927	170628972	+	170628949	GT	0	0	2
chr5	170670804	170670849	+	170670826	GT	1	0	0
chr5	171108527	171108572	-	171108549	GT	0	1	4
chr5	171232965	171233010	+	171232987	GT	5	0	0
chr5	171245373	171245418	-	171245395	GT	2	0	1
chr5	171333974	171334019	+	171333996	GT	1	1	1
chr5	171336666	171336711	+	171336688	GT	0	0	1
chr5	171344710	171344755	-	171344732	GT	2	0	0
chr5	171371559	171371604	+	171371581	GC	2	1	0
chr5	171371559	171371604	-	171371581	GC	1	2	0
chr5	171379421	171379466	-	171379443	GT	0	0	1
chr5	171423827	171423872	-	171423849	GT	2	0	0
chr5	171426547	171426592	+	171426569	GT	3	4	1
chr5	171455667	171455712	-	171455689	GT	0	0	1
chr5	171510556	171510601	-	171510578	GT	1	0	0
chr5	171565653	171565698	-	171565675	GT	0	5	4
chr5	171722299	171722344	-	171722321	GT	1	0	1
chr5	171747761	171747806	-	171747783	GT	1	3	0
chr5	171769905	171769950	-	171769927	GT	1	2	0
chr5	171839397	171839442	-	171839419	GT	6	0	0
chr5	171948149	171948194	+	171948171	GT	2	0	0
chr5	171960289	171960334	+	171960311	GT	2	0	9
chr5	171989187	171989232	-	171989209	GT	4	0	0
chr5	172016349	172016394	+	172016371	GT	0	1	0
chr5	172019643	172019688	+	172019665	GT	0	0	2
chr5	172047961	172048006	-	172047983	GT	0	0	1
chr5	172067985	172068030	-	172068007	GT	11	1	0
chr5	172246822	172246867	-	172246844	GT	0	1	0
chr5	172261683	172261728	-	172261705	GT	0	0	1
chr5	172311370	172311415	+	172311392	GT	1	0	0
chr5	172320535	172320580	-	172320557	GT	0	1	0
chr5	172339088	172339133	+	172339110	GT	2	0	0
chr5	172360401	172360446	+	172360423	GT	1	3	1
chr5	172363981	172364026	+	172364003	GT	10	13	8
chr5	172382230	172382275	+	172382252	GT	0	1	0
chr5	172791928	172791973	+	172791950	GT	0	0	3
chr5	172825003	172825048	-	172825025	GT	1	0	0
chr5	172901135	172901180	+	172901157	GT	11	5	3
chr5	172947307	172947352	-	172947329	GT	0	0	1
chr5	172987342	172987387	-	172987364	GT	6	0	0
chr5	173007509	173007554	-	173007531	GT	2	0	0
chr5	173008080	173008125	-	173008102	GA	0	0	3
chr5	173010685	173010730	+	173010707	GT	5	1	6
chr5	173075360	173075405	-	173075382	GT	0	0	2
chr5	173154581	173154626	-	173154603	GT	0	2	1
chr5	173157473	173157518	-	173157495	GT	7	8	1
chr5	173211868	173211913	+	173211890	GT	10	0	5
chr5	173267397	173267442	+	173267419	GT	0	0	1
chr5	173282359	173282404	-	173282381	GT	0	3	0
chr5	173316264	173316309	-	173316286	GT	0	4	0
chr5	173348451	173348496	-	173348473	GT	0	2	0
chr5	173400433	173400478	-	173400455	GT	1	2	0
chr5	173513483	173513528	+	173513505	TT	0	1	0
chr5	173651138	173651183	+	173651160	GT	0	2	0
chr5	173715987	173716032	+	173716009	GT	0	1	0
chr5	173748266	173748311	+	173748288	GT	0	1	0
chr5	173810752	173810797	+	173810774	GT	0	1	1
chr5	173862230	173862275	-	173862252	GT	10	0	3
chr5	174029595	174029640	-	174029617	GT	1	4	3
chr5	174187232	174187277	+	174187254	GT	1	3	0
chr5	174353349	174353394	-	174353371	GT	0	1	0
chr5	174428109	174428154	-	174428131	GT	0	1	0
chr5	174664077	174664122	+	174664099	GT	0	0	2
chr5	174689827	174689872	+	174689849	GT	2	1	0
chr5	174719008	174719053	-	174719030	GT	1	0	1
chr5	174784872	174784917	-	174784894	GT	0	0	1
chr5	174843413	174843458	+	174843435	GT	0	0	2
chr5	174864340	174864385	-	174864362	GT	0	0	1
chr5	174974407	174974452	+	174974429	GT	0	3	0
chr5	174991838	174991883	+	174991860	GT	0	1	0
chr5	175271775	175271820	-	175271797	GT	0	1	0
chr5	175368176	175368221	-	175368198	GT	0	0	1
chr5	175441789	175441834	-	175441811	GT	10	2	2
chr5	175503918	175503963	+	175503940	GT	1	0	0
chr5	175521899	175521944	+	175521921	GT	0	5	0
chr5	175541055	175541100	+	175541077	GT	0	3	0
chr5	175617430	175617475	+	175617452	GT	0	6	1
chr5	175674860	175674905	-	175674882	GT	1	3	1
chr5	175797791	175797836	+	175797813	GT	6	0	12
chr5	175877725	175877770	-	175877747	GT	0	4	1
chr5	176090794	176090839	+	176090816	GT	0	4	0
chr5	176099437	176099482	+	176099459	GT	4	0	0
chr5	176107298	176107343	+	176107320	GT	0	1	0
chr5	176179151	176179196	+	176179173	GT	15	10	9
chr5	176185723	176185768	-	176185745	GT	1	0	0
chr5	176189232	176189277	-	176189254	GT	0	0	4
chr5	176237000	176237045	-	176237022	GT	0	0	1
chr5	176246497	176246542	-	176246519	GT	7	0	0
chr5	176378065	176378110	+	176378087	GT	11	1	0
chr5	176443869	176443914	+	176443891	GT	9	0	0
chr5	176524526	176524571	+	176524548	GT	1	0	0
chr5	176554309	176554354	-	176554331	AT	0	0	1
chr5	176558442	176558487	-	176558464	GT	0	0	3
chr5	176582912	176582957	+	176582934	GT	2	0	1
chr5	176622404	176622449	+	176622426	TT	0	1	0
chr5	176632314	176632359	-	176632336	GT	1	0	0
chr5	176645738	176645783	+	176645760	GT	0	3	6
chr5	176667744	176667789	+	176667766	GT	4	0	0
chr5	176684116	176684161	-	176684138	GT	3	2	14
chr5	176714778	176714823	-	176714800	GT	2	0	0
chr5	176879782	176879827	-	176879804	GT	0	0	1
chr5	176887249	176887294	+	176887271	GT	0	0	6
chr5	176927031	176927076	+	176927053	GT	2	1	0
chr5	176996949	176996994	-	176996971	GT	3	0	0
chr5	177016621	177016666	+	177016643	GT	9	6	0
chr5	177053230	177053275	+	177053252	GT	0	4	0
chr5	177069701	177069746	+	177069723	GT	0	1	0
chr5	177072707	177072752	+	177072729	GT	1	0	0
chr5	177079469	177079514	-	177079491	GT	5	11	15
chr5	177083264	177083309	-	177083286	GT	7	0	0
chr5	177114346	177114391	-	177114368	GT	0	1	0
chr5	177124314	177124359	+	177124336	GT	1	0	5
chr5	177130983	177131028	+	177131005	GT	0	0	1
chr5	177195073	177195118	+	177195095	GT	1	0	0
chr5	177305271	177305316	-	177305293	GT	0	0	1
chr5	177312789	177312834	+	177312811	GT	0	0	1
chr5	177415279	177415324	+	177415301	GT	7	4	2
chr5	177458427	177458472	+	177458449	GT	0	1	1
chr5	177459097	177459142	+	177459119	GT	4	0	0
chr5	177496074	177496119	-	177496096	GT	1	0	0
chr5	177516794	177516839	-	177516816	GT	0	0	1
chr5	177559858	177559903	-	177559880	GT	0	3	0
chr5	177570445	177570490	-	177570467	GT	0	0	1
chr5	177617872	177617917	+	177617894	GT	0	0	1
chr5	177664526	177664571	+	177664548	GT	1	0	0
chr5	177747324	177747369	-	177747346	GT	4	0	0
chr5	177852733	177852778	+	177852755	GT	1	0	0
chr5	177856364	177856409	+	177856386	GT	6	1	0
chr5	178023429	178023474	+	178023451	GT	0	1	0
chr5	178032781	178032826	-	178032803	GT	4	1	0
chr5	178037589	178037634	+	178037611	GT	1	1	4
chr5	178060013	178060058	+	178060035	GT	0	1	0
chr5	178085279	178085324	-	178085301	GT	0	2	0
chr5	178163295	178163340	-	178163317	GT	0	3	0
chr5	178163351	178163396	+	178163373	TG	1	0	0
chr5	178174125	178174170	-	178174147	GT	1	0	0
chr5	178178991	178179036	+	178179013	GT	0	1	2
chr5	178179615	178179660	-	178179637	GT	2	0	0
chr5	178206014	178206059	+	178206036	GT	2	3	0
chr5	178282929	178282974	-	178282951	GT	0	0	5
chr5	178300124	178300169	-	178300146	GT	0	1	0
chr5	178414219	178414264	-	178414241	GT	0	0	10
chr5	178555163	178555208	-	178555185	GT	1	0	5
chr5	178571276	178571321	+	178571298	GT	1	1	0
chr5	178584074	178584119	-	178584096	GT	1	1	0
chr5	178588220	178588265	+	178588242	GT	0	0	1
chr5	178636676	178636721	+	178636698	GT	0	2	1
chr5	178645859	178645904	+	178645881	GT	0	0	1
chr5	178707017	178707062	-	178707039	GT	13	5	6
chr5	178713318	178713363	+	178713340	GT	0	0	3
chr5	178766048	178766093	+	178766070	GT	2	0	0
chr5	178793366	178793411	-	178793388	GT	3	0	0
chr5	178875547	178875592	+	178875569	GT	0	3	11
chr5	178999709	178999754	+	178999731	GT	0	1	0
chr5	179057782	179057827	+	179057804	GT	1	0	0
chr5	179458357	179458402	-	179458379	GT	0	0	1
chr5	179590892	179590937	-	179590914	GT	1	0	8
chr5	179610853	179610898	+	179610875	GT	1	0	0
chr5	179705702	179705747	-	179705724	GT	1	0	0
chr5	179726201	179726246	+	179726223	GT	4	0	0
chr5	179742403	179742448	+	179742425	GT	3	0	0
chr5	179744316	179744361	-	179744338	GT	3	0	0
chr5	179785114	179785159	+	179785136	GT	3	1	4
chr5	179790713	179790758	-	179790735	GT	0	1	0
chr5	179796460	179796505	+	179796482	GT	10	0	0
chr5	179850549	179850594	-	179850571	GT	1	1	7
chr5	179855967	179856012	-	179855989	GT	0	2	0
chr5	179866708	179866753	+	179866730	GT	12	8	10
chr5	179963034	179963079	-	179963056	GT	0	1	0
chr5	180001136	180001181	+	180001158	GC	0	1	0
chr5	180038943	180038988	-	180038965	GT	2	0	1
chr5	180263361	180263406	+	180263383	GT	0	1	0
chr5	180311465	180311510	-	180311487	GT	3	0	0
chr5	180369729	180369774	-	180369751	GT	0	1	0
chr5	180405950	180405995	+	180405972	GT	0	0	1
chr5	180421162	180421207	+	180421184	GT	0	0	1
chr5	180451067	180451112	-	180451089	GT	0	0	1
chr5	180481769	180481814	-	180481791	GT	0	0	4
chr5	180538732	180538777	+	180538754	GT	2	3	0
chr5	180663667	180663712	-	180663689	GT	0	0	9
chr5	180668690	180668735	-	180668712	GT	5	0	0
chr5	180725045	180725090	-	180725067	GT	3	0	2
chr5	180750561	180750606	+	180750583	GT	5	12	3
chr5	180774501	180774546	-	180774523	GT	2	4	0
chr5	180832695	180832740	-	180832717	GT	3	0	0
chr5	180870289	180870334	+	180870311	GT	7	1	14
chr5	180883204	180883249	+	180883226	GG	1	1	0
chr5	181068323	181068368	-	181068345	GT	7	10	8
chr5	181189912	181189957	-	181189934	GT	0	2	0
chr5	181258304	181258349	+	181258326	GT	3	0	0
chr6	252362	252407	+	252384	GT	1	0	2
chr6	314736	314781	-	314758	GT	0	4	1
chr6	371191	371236	+	371213	GT	0	1	0
chr6	371266	371311	+	371288	GT	2	0	0
chr6	371272	371317	+	371294	GT	5	0	0
chr6	371491	371536	+	371513	GT	0	0	1
chr6	371602	371647	+	371624	GT	0	0	6
chr6	371752	371797	+	371774	GT	0	1	0
chr6	371791	371836	+	371813	GT	0	1	0
chr6	371797	371842	+	371819	GT	1	0	0
chr6	371830	371875	+	371852	GT	0	0	4
chr6	371944	371989	+	371966	GT	0	0	1
chr6	371977	372022	+	371999	GT	0	1	0
chr6	372010	372055	+	372032	GT	0	1	0
chr6	372016	372061	+	372038	AT	1	0	0
chr6	372088	372133	+	372110	GT	1	1	0
chr6	372094	372139	+	372116	GT	0	4	0
chr6	372325	372370	+	372347	GT	0	1	1
chr6	374946	374991	-	374968	GT	0	1	0
chr6	420710	420755	+	420732	GT	0	8	1
chr6	421953	421998	-	421975	GT	6	1	0
chr6	428683	428728	-	428705	GT	0	0	3
chr6	487465	487510	-	487487	GT	1	0	0
chr6	523027	523072	-	523049	GT	0	1	3
chr6	556165	556210	-	556187	GT	5	0	1
chr6	574491	574536	-	574513	GT	7	1	6
chr6	633687	633732	+	633709	GT	0	1	0
chr6	666077	666122	-	666099	GT	0	1	0
chr6	702861	702906	-	702883	GT	5	3	1
chr6	720598	720643	+	720620	GT	0	3	0
chr6	764153	764198	-	764175	GT	1	0	0
chr6	797672	797717	+	797694	GT	0	0	5
chr6	942057	942102	+	942079	GT	0	1	0
chr6	1068429	1068474	-	1068451	GT	3	0	0
chr6	1073165	1073210	-	1073187	GT	0	1	0
chr6	1095898	1095943	+	1095920	GT	1	0	0
chr6	1119894	1119939	+	1119916	GT	1	13	3
chr6	1178128	1178173	-	1178150	GT	0	0	1
chr6	1222351	1222396	-	1222373	GT	2	0	0
chr6	1314536	1314581	+	1314558	GT	16	1	1
chr6	1398309	1398354	-	1398331	GT	3	2	1
chr6	1455218	1455263	+	1455240	GT	0	4	0
chr6	1478415	1478460	+	1478437	GT	1	2	0
chr6	1488925	1488970	+	1488947	GT	0	0	1
chr6	1511511	1511556	-	1511533	GT	0	0	7
chr6	1572028	1572073	+	1572050	GT	0	0	1
chr6	1576316	1576361	-	1576338	GT	15	3	0
chr6	1656958	1657003	+	1656980	GT	3	0	0
chr6	1662221	1662266	+	1662243	GT	12	0	0
chr6	1662586	1662631	-	1662608	GT	1	0	5
chr6	1711692	1711737	-	1711714	GT	1	2	0
chr6	1713232	1713277	+	1713254	GT	10	8	5
chr6	1932596	1932641	-	1932618	CT	0	0	1
chr6	1947708	1947753	-	1947730	GT	0	2	1
chr6	1976514	1976559	+	1976536	GA	0	0	1
chr6	1989050	1989095	-	1989072	GT	0	2	1
chr6	2043191	2043236	-	2043213	GT	3	0	0
chr6	2061627	2061672	-	2061649	GT	0	0	2
chr6	2188165	2188210	-	2188187	GT	9	12	11
chr6	2239243	2239288	+	2239265	GT	0	0	1
chr6	2307778	2307823	+	2307800	GT	0	1	3
chr6	2328378	2328423	-	2328400	GT	0	0	1
chr6	2493602	2493647	-	2493624	GT	0	0	4
chr6	2539255	2539300	+	2539277	GT	0	1	0
chr6	2572702	2572747	+	2572724	AT	0	0	1
chr6	2629027	2629072	-	2629049	GT	1	3	0
chr6	2772730	2772775	-	2772752	GT	1	0	0
chr6	2877086	2877131	-	2877108	GT	0	1	2
chr6	2950447	2950492	+	2950469	GT	0	0	1
chr6	2970412	2970457	+	2970434	GT	1	1	3
chr6	3103359	3103404	-	3103381	GT	0	0	1
chr6	3115591	3115636	-	3115613	GT	0	1	0
chr6	3131754	3131799	-	3131776	GT	2	0	0
chr6	3140050	3140095	-	3140072	GT	9	0	9
chr6	3185235	3185280	-	3185257	GT	1	0	0
chr6	3234940	3234985	-	3234962	GT	0	1	0
chr6	3283346	3283391	+	3283368	GT	1	5	0
chr6	3506401	3506446	-	3506423	GT	6	1	0
chr6	3508495	3508540	-	3508517	GT	1	0	0
chr6	3517963	3518008	+	3517985	AT	0	1	0
chr6	3803446	3803491	-	3803468	GT	4	0	0
chr6	3844625	3844670	+	3844647	GT	0	0	2
chr6	3962426	3962471	+	3962448	TT	0	2	0
chr6	4035175	4035220	-	4035197	GT	0	1	0
chr6	4068883	4068928	-	4068905	GT	3	2	0
chr6	4069625	4069670	+	4069647	GT	1	0	0
chr6	4089704	4089749	+	4089726	GT	0	3	0
chr6	4170561	4170606	+	4170583	GT	0	0	1
chr6	4189550	4189595	-	4189572	GT	0	2	0
chr6	4370233	4370278	+	4370255	GT	0	0	3
chr6	4386017	4386062	-	4386039	GT	0	1	2
chr6	4425063	4425108	+	4425085	GT	1	0	0
chr6	4434503	4434548	+	4434525	GT	0	0	1
chr6	4485352	4485397	+	4485374	GT	0	0	2
chr6	4498353	4498398	-	4498375	GT	3	0	0
chr6	4540393	4540438	-	4540415	GT	0	0	3
chr6	4569808	4569853	-	4569830	GT	1	0	0
chr6	4619845	4619890	+	4619867	GT	0	0	2
chr6	4642062	4642107	+	4642084	GT	0	4	5
chr6	4687051	4687096	+	4687073	GT	0	8	0
chr6	4707336	4707381	-	4707358	TT	0	0	5
chr6	4755118	4755163	-	4755140	GT	0	1	0
chr6	4872967	4873012	+	4872989	GT	2	2	0
chr6	5063472	5063517	+	5063494	GT	8	2	0
chr6	5072637	5072682	-	5072659	GT	0	1	0
chr6	5113333	5113378	+	5113355	GT	1	6	12
chr6	5173893	5173938	+	5173915	GT	0	1	0
chr6	5513093	5513138	+	5513115	GT	0	0	4
chr6	5566759	5566804	-	5566781	GT	0	0	3
chr6	5839832	5839877	-	5839854	GT	0	0	2
chr6	5893500	5893545	+	5893522	GT	6	2	1
chr6	5953282	5953327	+	5953304	GT	0	0	2
chr6	6086580	6086625	-	6086602	GT	0	0	3
chr6	6124202	6124247	-	6124224	GT	4	0	0
chr6	6419778	6419823	+	6419800	GT	0	0	1
chr6	6544889	6544934	+	6544911	GT	1	0	0
chr6	6664114	6664159	-	6664136	GT	0	0	5
chr6	6726074	6726119	+	6726096	GT	0	0	1
chr6	6808483	6808528	-	6808505	GT	14	6	12
chr6	6819047	6819092	+	6819069	GT	2	5	2
chr6	6999324	6999369	+	6999346	GT	0	1	0
chr6	7099815	7099860	-	7099837	GT	1	0	2
chr6	7219184	7219229	+	7219206	GT	0	0	1
chr6	7248227	7248272	-	7248249	GT	1	0	0
chr6	7304397	7304442	-	7304419	GT	0	0	2
chr6	7363184	7363229	+	7363206	GT	0	1	3
chr6	7406719	7406764	-	7406741	GT	3	0	3
chr6	7500803	7500848	+	7500825	GT	2	2	1
chr6	7510347	7510392	+	7510369	GT	1	0	0
chr6	7614692	7614737	+	7614714	GT	0	0	7
chr6	7626676	7626721	-	7626698	GT	0	0	3
chr6	7698558	7698603	+	7698580	GT	3	0	0
chr6	7758601	7758646	+	7758623	GT	2	0	0
chr6	7773429	7773474	+	7773451	GT	12	2	11
chr6	7820750	7820795	-	7820772	GT	0	1	0
chr6	7822079	7822124	-	7822101	GT	1	0	0
chr6	7900013	7900058	+	7900035	TT	8	8	8
chr6	7983073	7983118	+	7983095	GT	0	1	0
chr6	7997206	7997251	+	7997228	GT	0	0	2
chr6	8016795	8016840	+	8016817	GT	0	0	1
chr6	8030786	8030831	+	8030808	GT	0	6	0
chr6	8099661	8099706	+	8099683	GT	0	2	0
chr6	8128087	8128132	-	8128109	GT	0	1	0
chr6	8161020	8161065	-	8161042	GT	3	0	1
chr6	8238930	8238975	-	8238952	GT	0	2	1
chr6	8337673	8337718	+	8337695	GT	0	1	0
chr6	8407955	8408000	+	8407977	GT	1	7	0
chr6	8441911	8441956	+	8441933	GT	0	2	0
chr6	8459715	8459760	-	8459737	GT	0	0	2
chr6	8510727	8510772	+	8510749	GT	4	5	0
chr6	8750855	8750900	+	8750877	GT	0	0	1
chr6	8753558	8753603	-	8753580	GT	0	1	0
chr6	8759537	8759582	-	8759559	GT	8	13	0
chr6	8811470	8811515	-	8811492	GT	0	0	1
chr6	8915900	8915945	+	8915922	GT	1	5	0
chr6	9082514	9082559	+	9082536	GT	0	1	0
chr6	9157276	9157321	-	9157298	GT	1	0	0
chr6	9340008	9340053	-	9340030	GT	0	5	0
chr6	9369214	9369259	-	9369236	GT	1	0	0
chr6	9407961	9408006	-	9407983	GT	0	2	0
chr6	9457561	9457606	-	9457583	GC	0	1	0
chr6	9556386	9556431	+	9556408	GT	3	0	0
chr6	9597264	9597309	-	9597286	GT	0	3	1
chr6	9643334	9643379	+	9643356	GT	1	0	0
chr6	9856502	9856547	-	9856524	GT	3	0	0
chr6	9858139	9858184	+	9858161	GT	1	6	1
chr6	9955842	9955887	-	9955864	GT	1	2	1
chr6	10015807	10015852	+	10015829	GT	1	1	0
chr6	10102995	10103040	+	10103017	GT	9	0	4
chr6	10161016	10161061	-	10161038	GT	2	0	0
chr6	10272026	10272071	+	10272048	GT	0	0	1
chr6	10278921	10278966	+	10278943	GT	13	16	7
chr6	10601992	10602037	-	10602014	GT	0	3	0
chr6	10633385	10633430	-	10633407	GT	0	0	8
chr6	10702154	10702199	+	10702176	GT	0	5	1
chr6	10752515	10752560	-	10752537	GT	0	2	0
chr6	10779743	10779788	-	10779765	GT	0	1	1
chr6	10805501	10805546	+	10805523	GT	0	1	0
chr6	10850669	10850714	+	10850691	GT	25	18	36
chr6	10916130	10916175	+	10916152	GT	1	0	0
chr6	10944773	10944818	-	10944795	GT	1	0	0
chr6	11034917	11034962	+	11034939	GT	0	0	1
chr6	11114038	11114083	-	11114060	GT	0	0	1
chr6	11116076	11116121	-	11116098	GT	0	1	0
chr6	11143969	11144014	+	11143991	GT	0	1	0
chr6	11188441	11188486	+	11188463	GT	0	0	3
chr6	11195908	11195953	+	11195930	GT	14	6	7
chr6	11216924	11216969	-	11216946	GT	1	0	1
chr6	11233801	11233846	+	11233823	GT	1	0	0
chr6	11271147	11271192	-	11271169	GT	3	4	6
chr6	11273320	11273365	+	11273342	GT	1	0	7
chr6	11279731	11279776	+	11279753	AT	4	2	0
chr6	11313724	11313769	-	11313746	GT	4	1	1
chr6	11358163	11358208	+	11358185	GT	2	0	0
chr6	11415725	11415770	+	11415747	GT	2	0	0
chr6	11526842	11526887	+	11526864	GT	0	1	0
chr6	11629519	11629564	+	11629541	GT	0	0	1
chr6	11687238	11687283	+	11687260	GT	0	1	0
chr6	11723974	11724019	+	11723996	GT	5	3	0
chr6	11745849	11745894	-	11745871	GT	1	0	0
chr6	11782811	11782856	-	11782833	GT	26	7	8
chr6	11793027	11793072	+	11793049	GT	0	0	1
chr6	11807285	11807330	-	11807307	GT	5	0	3
chr6	11969891	11969936	+	11969913	GT	1	0	1
chr6	12021724	12021769	-	12021746	GT	1	0	0
chr6	12078302	12078347	+	12078324	GT	0	0	2
chr6	12212381	12212426	+	12212403	GT	0	0	1
chr6	12242835	12242880	+	12242857	GT	1	3	2
chr6	12276076	12276121	+	12276098	GT	1	0	0
chr6	12319958	12320003	-	12319980	GT	1	0	2
chr6	12366009	12366054	-	12366031	GT	0	2	0
chr6	12449862	12449907	-	12449884	GT	0	3	4
chr6	12562490	12562535	+	12562512	GT	1	0	0
chr6	12572698	12572743	-	12572720	GT	19	70	40
chr6	12662733	12662778	+	12662755	GA	0	1	0
chr6	12784773	12784818	-	12784795	GT	0	1	0
chr6	12950833	12950878	+	12950855	GT	2	0	0
chr6	12970670	12970715	+	12970692	GT	0	0	2
chr6	12985894	12985939	-	12985916	GT	0	3	0
chr6	13022931	13022976	+	13022953	GT	0	0	1
chr6	13068231	13068276	+	13068253	GT	0	4	0
chr6	13119722	13119767	+	13119744	GT	0	0	1
chr6	13137578	13137623	+	13137600	GT	1	0	0
chr6	13161094	13161139	-	13161116	GT	0	2	1
chr6	13195396	13195441	-	13195418	GT	0	1	0
chr6	13208269	13208314	-	13208291	GT	2	0	0
chr6	13268175	13268220	+	13268197	GT	0	0	1
chr6	13384140	13384185	+	13384162	GT	1	0	0
chr6	13416420	13416465	-	13416442	GT	3	2	1
chr6	13429518	13429563	-	13429540	GT	1	5	0
chr6	13482662	13482707	+	13482684	GT	0	0	1
chr6	13497971	13498016	+	13497993	GT	5	0	0
chr6	13571064	13571109	+	13571086	GT	3	0	0
chr6	13684429	13684474	-	13684451	GT	0	0	2
chr6	13740275	13740320	+	13740297	GT	4	0	0
chr6	13787911	13787956	+	13787933	GT	0	0	1
chr6	14055160	14055205	+	14055182	GT	0	0	1
chr6	14112417	14112462	-	14112439	GT	0	1	5
chr6	14209689	14209734	+	14209711	GT	3	0	0
chr6	14279362	14279407	+	14279384	GT	0	3	2
chr6	14337586	14337631	-	14337608	GT	4	12	1
chr6	14338520	14338565	+	14338542	GT	5	0	0
chr6	14373258	14373303	+	14373280	GT	0	2	0
chr6	14384002	14384047	+	14384024	GT	2	0	0
chr6	14408141	14408186	-	14408163	GT	1	0	0
chr6	14508290	14508335	+	14508312	GT	0	0	1
chr6	14703175	14703220	-	14703197	GT	0	1	1
chr6	14770148	14770193	-	14770170	TT	0	0	1
chr6	14891070	14891115	+	14891092	GT	0	5	2
chr6	14954608	14954653	+	14954630	GT	0	3	2
chr6	14980209	14980254	-	14980231	GT	0	1	0
chr6	15009978	15010023	+	15010000	GT	2	6	0
chr6	15013902	15013947	-	15013924	GT	0	0	3
chr6	15041090	15041135	+	15041112	TT	0	0	1
chr6	15042584	15042629	+	15042606	GT	0	0	6
chr6	15049746	15049791	-	15049768	GT	0	1	0
chr6	15050773	15050818	+	15050795	GT	0	9	6
chr6	15093818	15093863	+	15093840	CT	0	0	1
chr6	15094432	15094477	+	15094454	GT	1	0	0
chr6	15099532	15099577	-	15099554	GT	0	0	1
chr6	15102570	15102615	-	15102592	GT	0	1	0
chr6	15114163	15114208	+	15114185	GT	2	0	0
chr6	15228962	15229007	-	15228984	GT	1	1	1
chr6	15263651	15263696	-	15263673	GT	0	0	3
chr6	15298732	15298777	-	15298754	GT	2	0	0
chr6	15299327	15299372	+	15299349	GT	2	0	0
chr6	15455590	15455635	-	15455612	GT	1	0	0
chr6	15476345	15476390	+	15476367	GT	1	3	1
chr6	15504933	15504978	-	15504955	GT	0	0	2
chr6	15508140	15508185	-	15508162	GT	0	1	0
chr6	15546124	15546169	-	15546146	GT	0	2	0
chr6	15707768	15707813	+	15707790	GT	1	0	0
chr6	15746774	15746819	+	15746796	GT	0	0	1
chr6	15850861	15850906	+	15850883	GT	2	0	0
chr6	15891891	15891936	+	15891913	GT	3	0	0
chr6	15923104	15923149	-	15923126	GT	1	0	0
chr6	15941752	15941797	+	15941774	GT	2	0	0
chr6	16035485	16035530	+	16035507	GC	0	1	0
chr6	16041634	16041679	-	16041656	GT	0	0	1
chr6	16047417	16047462	-	16047439	GT	34	24	36
chr6	16071165	16071210	+	16071187	GT	1	2	1
chr6	16079657	16079702	+	16079679	GT	0	1	0
chr6	16172616	16172661	+	16172638	GT	1	0	0
chr6	16205911	16205956	-	16205933	GC	1	0	0
chr6	16210121	16210166	+	16210143	GT	0	10	0
chr6	16289637	16289682	-	16289659	GT	0	0	3
chr6	16334027	16334072	-	16334049	GT	25	3	7
chr6	16358305	16358350	-	16358327	GT	0	3	0
chr6	16477223	16477268	+	16477245	GT	0	0	3
chr6	16494558	16494603	-	16494580	GT	1	10	0
chr6	16566770	16566815	+	16566792	GT	1	0	0
chr6	16653579	16653624	+	16653601	GT	0	2	0
chr6	16657042	16657087	-	16657064	CT	0	0	1
chr6	16827137	16827182	-	16827159	GT	0	1	0
chr6	16966069	16966114	-	16966091	GT	6	0	0
chr6	17158874	17158919	+	17158896	TT	0	1	0
chr6	17187490	17187535	-	17187512	GT	0	0	1
chr6	17394184	17394229	-	17394206	GT	2	0	0
chr6	17438280	17438325	+	17438302	GT	1	0	0
chr6	17475834	17475879	-	17475856	GT	13	7	8
chr6	17515111	17515156	+	17515133	AT	0	0	1
chr6	17531327	17531372	-	17531349	GT	0	0	1
chr6	17635460	17635505	-	17635482	GT	3	6	1
chr6	17636249	17636294	+	17636271	GT	0	0	1
chr6	17645157	17645202	+	17645179	GT	0	4	2
chr6	17718737	17718782	-	17718759	GT	1	4	8
chr6	17767313	17767358	-	17767335	GT	4	3	0
chr6	17781995	17782040	-	17782017	GT	0	1	6
chr6	17788783	17788828	-	17788805	GT	1	0	0
chr6	17813840	17813885	+	17813862	GT	0	1	3
chr6	17814307	17814352	-	17814329	GT	0	1	0
chr6	17848976	17849021	-	17848998	GT	0	6	4
chr6	17898221	17898266	-	17898243	GT	2	1	0
chr6	17932123	17932168	-	17932145	GT	0	1	0
chr6	17936207	17936252	-	17936229	GT	0	3	0
chr6	17937807	17937852	-	17937829	GT	0	1	4
chr6	17942893	17942938	+	17942915	GT	1	0	0
chr6	17995745	17995790	-	17995767	GT	1	1	0
chr6	18016266	18016311	-	18016288	GT	4	10	1
chr6	18026867	18026912	-	18026889	GT	3	0	0
chr6	18043947	18043992	-	18043969	GT	1	0	0
chr6	18085803	18085848	-	18085825	GT	1	0	0
chr6	18093718	18093763	-	18093740	GT	0	1	0
chr6	18104236	18104281	+	18104258	GT	4	2	7
chr6	18127214	18127259	-	18127236	GT	3	0	0
chr6	18185360	18185405	-	18185382	GT	0	0	1
chr6	18275616	18275661	-	18275638	GG	0	1	0
chr6	18326216	18326261	+	18326238	GT	1	4	0
chr6	18493683	18493728	-	18493705	GT	0	0	1
chr6	18609245	18609290	-	18609267	GT	1	1	0
chr6	18651018	18651063	+	18651040	GT	1	0	0
chr6	18860935	18860980	-	18860957	GT	3	0	1
chr6	18998733	18998778	-	18998755	GT	0	1	0
chr6	19024829	19024874	+	19024851	GT	0	0	1
chr6	19083517	19083562	-	19083539	GT	0	0	1
chr6	19163194	19163239	+	19163216	GT	16	10	8
chr6	19397325	19397370	-	19397347	GT	0	4	0
chr6	19415707	19415752	-	19415729	GT	0	5	7
chr6	19460219	19460264	-	19460241	GT	0	0	1
chr6	19615342	19615387	-	19615364	GT	29	20	7
chr6	19638871	19638916	+	19638893	GT	0	3	0
chr6	19658779	19658824	-	19658801	TT	0	4	1
chr6	19710109	19710154	+	19710131	GT	0	0	1
chr6	19725232	19725277	-	19725254	GT	1	0	0
chr6	19800362	19800407	+	19800384	GT	2	2	0
chr6	19944244	19944289	-	19944266	GT	4	7	2
chr6	19959525	19959570	-	19959547	GG	0	2	0
chr6	20002582	20002627	-	20002604	GT	1	0	0
chr6	20101628	20101673	+	20101650	GT	10	0	0
chr6	20170244	20170289	+	20170266	GT	0	0	2
chr6	20199882	20199927	+	20199904	GT	0	2	0
chr6	20384712	20384757	-	20384734	GT	0	0	5
chr6	20428282	20428327	-	20428304	GT	6	1	0
chr6	20442884	20442929	+	20442906	GT	1	0	0
chr6	20478724	20478769	+	20478746	GT	1	0	0
chr6	20488077	20488122	-	20488099	GT	0	0	1
chr6	20586136	20586181	-	20586158	GT	7	4	10
chr6	20652822	20652867	-	20652844	GT	3	0	2
chr6	20663516	20663561	+	20663538	GT	5	0	1
chr6	20731333	20731378	+	20731355	GT	1	7	2
chr6	20733073	20733118	-	20733095	GT	0	11	0
chr6	20973663	20973708	-	20973685	GT	0	2	0
chr6	20990157	20990202	+	20990179	GT	1	0	0
chr6	21024676	21024721	+	21024698	GT	1	6	0
chr6	21105428	21105473	-	21105450	GT	5	3	3
chr6	21113561	21113606	-	21113583	GT	0	1	0
chr6	21120550	21120595	-	21120572	GT	5	0	0
chr6	21179935	21179980	+	21179957	GC	1	0	1
chr6	21199330	21199375	-	21199352	GT	0	0	1
chr6	21244401	21244446	+	21244423	GT	0	1	1
chr6	21264207	21264252	-	21264229	GT	3	0	0
chr6	21332281	21332326	+	21332303	GT	3	0	2
chr6	21354041	21354086	-	21354063	GT	0	0	2
chr6	21466493	21466538	-	21466515	GT	0	0	2
chr6	21555188	21555233	+	21555210	GT	0	1	1
chr6	21560460	21560505	+	21560482	GT	4	1	5
chr6	21617681	21617726	-	21617703	GT	0	0	5
chr6	21618413	21618458	+	21618435	GT	0	0	1
chr6	21628300	21628345	+	21628322	GT	2	0	0
chr6	21645176	21645221	+	21645198	GT	0	0	1
chr6	21683677	21683722	+	21683699	GT	1	0	0
chr6	21685291	21685336	+	21685313	GT	1	0	0
chr6	21709061	21709106	+	21709083	CT	1	0	0
chr6	21719002	21719047	-	21719024	GT	1	14	0
chr6	21754576	21754621	-	21754598	GT	0	1	2
chr6	21811904	21811949	+	21811926	GT	4	0	1
chr6	21847355	21847400	-	21847377	GT	2	1	0
chr6	21877497	21877542	-	21877519	GT	1	0	0
chr6	21883795	21883840	+	21883817	GT	0	0	5
chr6	21899515	21899560	+	21899537	GT	0	1	4
chr6	21919667	21919712	-	21919689	GT	1	0	0
chr6	21955741	21955786	+	21955763	GT	6	13	6
chr6	21993283	21993328	-	21993305	GT	0	0	1
chr6	22103208	22103253	-	22103230	GT	1	4	0
chr6	22316366	22316411	-	22316388	GT	0	0	1
chr6	22609193	22609238	-	22609215	GT	10	6	11
chr6	22610796	22610841	-	22610818	GT	2	0	0
chr6	22664919	22664964	+	22664941	GT	6	5	0
chr6	22835507	22835552	-	22835529	GT	1	0	0
chr6	22906492	22906537	-	22906514	GT	0	4	0
chr6	22908810	22908855	-	22908832	GT	1	0	0
chr6	22974339	22974384	-	22974361	GT	1	0	3
chr6	22974915	22974960	-	22974937	GT	3	0	0
chr6	23225282	23225327	-	23225304	GT	0	1	0
chr6	23264920	23264965	+	23264942	GT	0	0	1
chr6	23335979	23336024	-	23336001	GT	2	3	1
chr6	23337752	23337797	+	23337774	GT	0	1	8
chr6	23641158	23641203	+	23641180	GT	0	7	2
chr6	23760346	23760391	+	23760368	GT	0	1	0
chr6	23915920	23915965	+	23915942	GT	0	0	3
chr6	23930853	23930898	+	23930875	GT	6	15	23
chr6	23970240	23970285	+	23970262	GT	1	0	0
chr6	24010069	24010114	+	24010091	GT	0	1	0
chr6	24049049	24049094	-	24049071	GT	0	0	1
chr6	24063324	24063369	+	24063346	GT	49	38	20
chr6	24095268	24095313	-	24095290	GT	2	0	0
chr6	24196479	24196524	-	24196501	GT	0	0	2
chr6	24334862	24334907	+	24334884	GT	2	0	0
chr6	24398326	24398371	-	24398348	GT	0	1	3
chr6	24432105	24432150	+	24432127	GT	1	0	3
chr6	24450415	24450460	+	24450437	GT	0	0	4
chr6	24497962	24498007	+	24497984	GT	0	0	10
chr6	24509631	24509676	+	24509653	GT	7	7	7
chr6	24514095	24514140	-	24514117	AT	1	0	0
chr6	24514644	24514689	+	24514666	GT	0	2	1
chr6	24556416	24556461	-	24556438	GT	0	3	0
chr6	24599038	24599083	+	24599060	GT	0	0	1
chr6	24658112	24658157	-	24658134	GT	0	0	4
chr6	24729945	24729990	+	24729967	GT	0	0	2
chr6	24768952	24768997	-	24768974	GT	0	0	1
chr6	24811292	24811337	-	24811314	GT	5	1	4
chr6	24818028	24818073	-	24818050	GT	7	4	1
chr6	24895111	24895156	-	24895133	GT	3	1	0
chr6	25242511	25242556	+	25242533	GT	28	26	10
chr6	25300563	25300608	+	25300585	GT	2	0	0
chr6	25348191	25348236	-	25348213	GT	0	0	2
chr6	25348696	25348741	+	25348718	GT	8	0	0
chr6	25386311	25386356	-	25386333	GT	3	3	1
chr6	25454292	25454337	+	25454314	GT	7	3	12
chr6	25484949	25484994	+	25484971	GT	0	1	0
chr6	25552919	25552964	-	25552941	GT	1	0	0
chr6	25568060	25568105	+	25568082	GT	0	1	0
chr6	25771030	25771075	-	25771052	GT	24	12	17
chr6	25950874	25950919	+	25950896	GT	0	0	1
chr6	26002063	26002108	+	26002085	GT	0	0	1
chr6	26032070	26032115	-	26032092	GT	1	0	0
chr6	26035794	26035839	+	26035816	GT	0	4	0
chr6	26143028	26143073	+	26143050	GT	1	0	0
chr6	26192895	26192940	+	26192917	GT	0	5	0
chr6	26268150	26268195	-	26268172	GA	0	1	0
chr6	26315964	26316009	-	26315986	GT	0	0	1
chr6	26420910	26420955	-	26420932	GT	1	0	0
chr6	26427631	26427676	-	26427653	GT	10	0	0
chr6	26457417	26457462	+	26457439	GT	1	0	0
chr6	26482785	26482830	+	26482807	GT	2	2	1
chr6	26567288	26567333	+	26567310	GT	0	1	0
chr6	26746337	26746382	-	26746359	GT	1	0	1
chr6	27008764	27008809	-	27008786	GT	0	10	0
chr6	27056400	27056445	+	27056422	GT	0	2	0
chr6	27159011	27159056	+	27159033	GT	0	2	0
chr6	27164441	27164486	+	27164463	GT	0	0	1
chr6	27259510	27259555	-	27259532	GT	61	34	30
chr6	27312201	27312246	+	27312223	GT	6	5	1
chr6	27312410	27312455	+	27312432	GT	2	7	0
chr6	27415438	27415483	-	27415460	GT	0	2	0
chr6	27524295	27524340	-	27524317	GT	0	0	3
chr6	27590427	27590472	+	27590449	GT	0	5	1
chr6	27604360	27604405	+	27604382	GT	3	0	0
chr6	27634839	27634884	+	27634861	GT	0	2	1
chr6	27725167	27725212	+	27725189	GT	2	0	4
chr6	27750135	27750180	+	27750157	GT	0	0	5
chr6	27750696	27750741	+	27750718	GT	1	0	0
chr6	27883929	27883974	-	27883951	CT	0	0	1
chr6	27884249	27884294	-	27884271	TT	0	0	1
chr6	27886837	27886882	-	27886859	GT	1	0	0
chr6	28077663	28077708	-	28077685	GT	9	10	4
chr6	28315821	28315866	+	28315843	GT	9	4	13
chr6	28358299	28358344	-	28358321	GT	1	7	0
chr6	28372752	28372797	-	28372774	GT	0	1	0
chr6	28499396	28499441	-	28499418	GT	1	6	0
chr6	28509756	28509801	-	28509778	GT	0	4	0
chr6	28531285	28531330	+	28531307	GT	3	3	2
chr6	28538464	28538509	-	28538486	GT	1	1	6
chr6	28557629	28557674	+	28557651	GT	0	1	0
chr6	28667681	28667726	+	28667703	GT	2	2	4
chr6	28707643	28707688	+	28707665	GT	0	0	1
chr6	28734163	28734208	-	28734185	GT	0	1	0
chr6	28763838	28763883	+	28763860	GT	8	7	4
chr6	28793671	28793716	+	28793693	GT	0	2	0
chr6	28794413	28794458	-	28794435	GT	0	0	2
chr6	28841555	28841600	+	28841577	GT	1	0	0
chr6	28888538	28888583	+	28888560	GT	3	0	3
chr6	28929091	28929136	+	28929113	GT	0	0	1
chr6	29040423	29040468	-	29040445	GT	2	0	0
chr6	29041680	29041725	+	29041702	GT	1	0	0
chr6	29129588	29129633	+	29129610	GT	0	0	12
chr6	29146033	29146078	-	29146055	GT	12	11	16
chr6	29183888	29183933	-	29183910	GT	2	0	0
chr6	29390769	29390814	+	29390791	GT	1	0	4
chr6	29518053	29518098	+	29518075	GT	2	4	8
chr6	29606873	29606918	-	29606895	GT	1	0	0
chr6	29644651	29644696	-	29644673	GT	0	5	0
chr6	29716788	29716833	+	29716810	CT	5	0	1
chr6	29865914	29865959	+	29865936	GT	1	0	0
chr6	29870295	29870340	-	29870317	GT	0	4	0
chr6	29875635	29875680	-	29875657	GT	1	0	0
chr6	29985448	29985493	-	29985470	GT	2	1	0
chr6	30093371	30093416	+	30093393	GT	2	0	1
chr6	30139402	30139447	-	30139424	GT	0	0	1
chr6	30181469	30181514	+	30181491	GT	7	20	6
chr6	30200155	30200200	+	30200177	GA	0	0	5
chr6	30207297	30207342	+	30207319	GT	0	1	0
chr6	30278167	30278212	-	30278189	GT	0	1	0
chr6	30418220	30418265	+	30418242	GG	2	0	0
chr6	30456177	30456222	+	30456199	GT	1	0	0
chr6	30458817	30458862	+	30458839	GT	1	0	1
chr6	30491598	30491643	+	30491620	GT	5	0	0
chr6	30522818	30522863	-	30522840	GT	1	0	0
chr6	30542996	30543041	+	30543018	GT	5	0	0
chr6	30549882	30549927	-	30549904	GT	2	0	0
chr6	30554194	30554239	+	30554216	GT	11	1	0
chr6	30560040	30560085	+	30560062	GT	0	3	0
chr6	30637591	30637636	+	30637613	GT	0	5	0
chr6	30659450	30659495	+	30659472	CT	2	0	0
chr6	30687459	30687504	-	30687481	GT	1	0	0
chr6	30694812	30694857	-	30694834	GT	0	1	0
chr6	30697241	30697286	-	30697263	GT	11	8	9
chr6	30733655	30733700	+	30733677	GT	14	2	1
chr6	30763596	30763641	+	30763618	AT	0	2	0
chr6	30858353	30858398	-	30858375	GT	0	1	0
chr6	30866817	30866862	+	30866839	GT	3	0	0
chr6	30886467	30886512	+	30886489	GT	0	0	2
chr6	30895899	30895944	+	30895921	GT	0	6	0
chr6	30947448	30947493	-	30947470	GT	0	1	0
chr6	30974200	30974245	+	30974222	GT	0	1	0
chr6	30978122	30978167	+	30978144	AT	1	0	1
chr6	30994848	30994893	-	30994870	GT	0	0	3
chr6	31031989	31032034	-	31032011	GT	0	1	0
chr6	31120595	31120640	+	31120617	GT	0	1	0
chr6	31194991	31195036	+	31195013	GT	0	7	3
chr6	31341148	31341193	+	31341170	GT	1	0	0
chr6	31347039	31347084	+	31347061	AT	0	2	0
chr6	31488217	31488262	+	31488239	GT	0	1	0
chr6	31566854	31566899	+	31566876	GT	0	0	1
chr6	31606847	31606892	+	31606869	GT	0	0	1
chr6	31622961	31623006	+	31622983	GT	0	0	1
chr6	31640370	31640415	-	31640392	GT	0	2	0
chr6	31703435	31703480	-	31703457	GT	0	2	1
chr6	31703906	31703951	+	31703928	GT	0	0	1
chr6	31787559	31787604	+	31787581	GT	0	1	0
chr6	31871345	31871390	+	31871367	GT	2	0	5
chr6	31926693	31926738	-	31926715	GT	2	1	1
chr6	31934922	31934967	+	31934944	GT	0	1	1
chr6	31936566	31936611	-	31936588	GT	0	1	0
chr6	31940423	31940468	-	31940445	GC	2	0	0
chr6	31966154	31966199	-	31966176	GT	2	0	0
chr6	31977230	31977275	-	31977252	GT	0	1	0
chr6	32039743	32039788	+	32039765	GT	10	0	0
chr6	32102834	32102879	+	32102856	GT	1	2	6
chr6	32117082	32117127	-	32117104	GT	0	3	0
chr6	32164970	32165015	-	32164992	GT	0	3	0
chr6	32172226	32172271	+	32172248	GT	1	0	0
chr6	32233426	32233471	-	32233448	GT	1	0	7
chr6	32266333	32266378	-	32266355	GT	0	1	0
chr6	32326128	32326173	+	32326150	GT	0	1	0
chr6	32400827	32400872	+	32400849	GT	3	2	0
chr6	32446339	32446384	+	32446361	GT	0	0	3
chr6	32597782	32597827	-	32597804	GT	1	0	0
chr6	32779803	32779848	-	32779825	GT	0	1	0
chr6	32903950	32903995	+	32903972	TT	1	0	0
chr6	32905655	32905700	+	32905677	GT	0	3	0
chr6	33163239	33163284	-	33163261	GT	0	2	0
chr6	33201396	33201441	-	33201418	GT	0	0	1
chr6	33266253	33266298	-	33266275	GT	1	0	0
chr6	33285582	33285627	-	33285604	GT	0	1	0
chr6	33322403	33322448	+	33322425	CT	0	0	1
chr6	33338554	33338599	-	33338576	GT	1	0	0
chr6	33363773	33363818	+	33363795	GT	0	1	0
chr6	33497006	33497051	-	33497028	GT	0	0	1
chr6	33505371	33505416	-	33505393	GT	0	0	2
chr6	33548822	33548867	-	33548844	GT	0	2	0
chr6	33565377	33565422	-	33565399	GT	0	0	3
chr6	33625288	33625333	-	33625310	GT	0	0	3
chr6	33675336	33675381	+	33675358	GT	0	0	3
chr6	33758658	33758703	-	33758680	GT	2	0	0
chr6	33854152	33854197	+	33854174	GT	0	0	1
chr6	33922889	33922934	-	33922911	GT	7	3	0
chr6	33923437	33923482	+	33923459	GT	0	1	0
chr6	33945811	33945856	+	33945833	GT	0	3	0
chr6	33994843	33994888	-	33994865	GT	0	1	0
chr6	34009389	34009434	+	34009411	GT	0	0	2
chr6	34013654	34013699	+	34013676	GT	1	2	0
chr6	34054952	34054997	-	34054974	GT	4	0	0
chr6	34081349	34081394	+	34081371	GT	0	0	1
chr6	34145520	34145565	-	34145542	GT	2	0	2
chr6	34196003	34196048	-	34196025	GA	4	4	0
chr6	34215115	34215160	-	34215137	GT	2	0	0
chr6	34298326	34298371	-	34298348	GT	1	0	0
chr6	34302646	34302691	+	34302668	AT	1	0	0
chr6	34316668	34316713	-	34316690	GT	1	2	0
chr6	34332419	34332464	-	34332441	GT	1	0	0
chr6	34415421	34415466	-	34415443	GT	0	4	0
chr6	34427606	34427651	+	34427628	CT	1	0	0
chr6	34427917	34427962	+	34427939	GT	2	0	0
chr6	34471685	34471730	+	34471707	GT	0	0	2
chr6	34491670	34491715	-	34491692	GT	0	2	0
chr6	34505003	34505048	+	34505025	GT	1	0	0
chr6	34538859	34538904	+	34538881	GT	1	0	0
chr6	34548410	34548455	-	34548432	GT	0	1	0
chr6	34551895	34551940	-	34551917	GT	4	0	0
chr6	34558008	34558053	+	34558030	GT	1	0	0
chr6	34582513	34582558	-	34582535	GT	1	0	0
chr6	34583288	34583333	-	34583310	GT	0	0	1
chr6	34619899	34619944	+	34619921	GT	2	0	0
chr6	34629023	34629068	+	34629045	GT	10	3	0
chr6	34752289	34752334	+	34752311	GT	2	0	0
chr6	34910775	34910820	+	34910797	GT	1	0	0
chr6	35080353	35080398	-	35080375	GT	1	0	0
chr6	35135962	35136007	-	35135984	GT	8	5	3
chr6	35197336	35197381	-	35197358	GT	0	2	0
chr6	35266252	35266297	-	35266274	GA	0	1	0
chr6	35296927	35296972	-	35296949	GT	1	0	0
chr6	35314321	35314366	+	35314343	GT	1	0	0
chr6	35325206	35325251	-	35325228	GT	0	1	0
chr6	35385215	35385260	+	35385237	GT	0	0	1
chr6	35405688	35405733	-	35405710	GT	7	0	0
chr6	35449359	35449404	+	35449381	GT	4	4	5
chr6	35507226	35507271	+	35507248	GT	0	1	0
chr6	35611604	35611649	+	35611626	GT	11	6	3
chr6	35663912	35663957	-	35663934	GT	1	0	2
chr6	35690379	35690424	+	35690401	GT	2	6	1
chr6	35706338	35706383	+	35706360	GT	1	0	0
chr6	35736574	35736619	+	35736596	GT	23	4	4
chr6	35745960	35746005	+	35745982	GT	0	1	0
chr6	35837927	35837972	-	35837949	GT	3	0	4
chr6	35900109	35900154	+	35900131	GT	4	1	0
chr6	35944908	35944953	-	35944930	GT	3	0	0
chr6	35967294	35967339	-	35967316	GT	8	0	0
chr6	35988549	35988594	+	35988571	GT	2	4	2
chr6	36016108	36016153	-	36016130	GT	1	0	0
chr6	36058948	36058993	-	36058970	GT	0	1	0
chr6	36120098	36120143	-	36120120	GC	0	3	1
chr6	36185069	36185114	-	36185091	GT	2	1	5
chr6	36205254	36205299	-	36205276	GT	1	0	0
chr6	36228488	36228533	+	36228510	GT	0	6	0
chr6	36229590	36229635	+	36229612	GT	3	0	0
chr6	36282520	36282565	-	36282542	GT	2	1	1
chr6	36302263	36302308	-	36302285	GT	0	0	1
chr6	36376690	36376735	+	36376712	GT	0	0	1
chr6	36379133	36379178	+	36379155	GT	1	2	1
chr6	36430698	36430743	-	36430720	GT	11	1	5
chr6	36508048	36508093	-	36508070	GT	1	0	0
chr6	36515349	36515394	+	36515371	GT	3	2	1
chr6	36558431	36558476	-	36558453	GT	2	0	4
chr6	36565804	36565849	-	36565826	GT	1	0	0
chr6	36576095	36576140	+	36576117	GT	3	1	2
chr6	36613315	36613360	-	36613337	GT	2	1	0
chr6	36630279	36630324	+	36630301	GT	2	0	8
chr6	36669162	36669207	+	36669184	GT	8	3	4
chr6	36692417	36692462	-	36692439	GT	0	1	3
chr6	36793768	36793813	-	36793790	GT	0	0	1
chr6	36837518	36837563	-	36837540	GT	0	6	0
chr6	36844671	36844716	-	36844693	GT	1	5	2
chr6	36954780	36954825	-	36954802	GT	0	0	2
chr6	37036501	37036546	+	37036523	GT	2	0	0
chr6	37063098	37063143	+	37063120	GT	1	0	1
chr6	37072519	37072564	+	37072541	GT	1	7	0
chr6	37145226	37145271	+	37145248	GT	0	0	1
chr6	37164890	37164935	+	37164912	GT	0	0	1
chr6	37199768	37199813	-	37199790	GT	0	0	1
chr6	37218692	37218737	+	37218714	GT	4	0	2
chr6	37227505	37227550	-	37227527	GT	0	1	0
chr6	37234158	37234203	-	37234180	GT	4	3	0
chr6	37264371	37264416	-	37264393	GT	0	1	0
chr6	37269370	37269415	-	37269392	GT	0	4	0
chr6	37271857	37271902	-	37271879	GT	3	1	0
chr6	37317524	37317569	+	37317546	GT	3	0	1
chr6	37382887	37382932	+	37382909	GT	5	0	2
chr6	37449367	37449412	-	37449389	GT	0	2	1
chr6	37467081	37467126	+	37467103	GT	1	0	0
chr6	37520836	37520881	-	37520858	GT	3	7	9
chr6	37579915	37579960	-	37579937	GC	1	0	0
chr6	37579918	37579963	-	37579940	GT	0	1	0
chr6	37608070	37608115	-	37608092	GT	7	15	2
chr6	37618115	37618160	+	37618137	GT	0	0	1
chr6	37685342	37685387	+	37685364	GT	0	0	1
chr6	37734174	37734219	+	37734196	GT	1	0	0
chr6	37828707	37828752	-	37828729	GT	0	1	0
chr6	37937029	37937074	+	37937051	GT	1	0	0
chr6	37976498	37976543	+	37976520	GT	3	1	0
chr6	38074588	38074633	+	38074610	GT	0	1	2
chr6	38111429	38111474	+	38111451	GT	4	4	2
chr6	38135659	38135704	+	38135681	GT	0	0	5
chr6	38169635	38169680	-	38169657	GT	0	2	0
chr6	38313808	38313853	-	38313830	GT	0	0	6
chr6	38318937	38318982	-	38318959	GT	3	0	1
chr6	38377427	38377472	-	38377449	GT	1	0	0
chr6	38433831	38433876	-	38433853	GT	4	0	0
chr6	38532815	38532860	+	38532837	GT	0	1	0
chr6	38630118	38630163	+	38630140	GT	2	0	0
chr6	38660391	38660436	+	38660413	GT	0	0	1
chr6	38904275	38904320	+	38904297	GT	3	2	0
chr6	38904706	38904751	+	38904728	GT	1	0	0
chr6	38934267	38934312	+	38934289	GT	2	2	0
chr6	38937846	38937891	-	38937868	GT	1	0	0
chr6	38944039	38944084	+	38944061	GT	2	0	0
chr6	38972839	38972884	-	38972861	GT	10	17	1
chr6	39022987	39023032	-	39023009	TT	0	3	1
chr6	39055337	39055382	+	39055359	GC	3	0	0
chr6	39098593	39098638	+	39098615	GT	0	2	0
chr6	39217034	39217079	+	39217056	GT	1	0	0
chr6	39302189	39302234	+	39302211	GT	7	20	7
chr6	39519936	39519981	+	39519958	GT	0	0	2
chr6	39550353	39550398	-	39550375	GT	3	0	0
chr6	39584332	39584377	+	39584354	GT	0	0	1
chr6	39704532	39704577	+	39704554	GT	0	0	1
chr6	39746968	39747013	+	39746990	GT	15	11	13
chr6	39817467	39817512	+	39817489	GT	7	2	0
chr6	39925288	39925333	-	39925310	GT	0	1	0
chr6	39937205	39937250	-	39937227	GT	0	0	4
chr6	40049845	40049890	+	40049867	GT	0	3	0
chr6	40273111	40273156	-	40273133	GT	6	4	2
chr6	40357493	40357538	-	40357515	GT	2	0	0
chr6	40374562	40374607	+	40374584	GT	0	2	1
chr6	40411851	40411896	+	40411873	GT	1	0	0
chr6	40611979	40612024	+	40612001	GT	12	6	16
chr6	40644574	40644619	-	40644596	GT	1	0	2
chr6	40711169	40711214	-	40711191	GT	1	0	0
chr6	40996209	40996254	+	40996231	GT	1	6	4
chr6	41008179	41008224	-	41008201	GT	0	0	1
chr6	41083362	41083407	-	41083384	GT	0	0	1
chr6	41127858	41127903	-	41127880	GT	0	0	1
chr6	41146864	41146909	-	41146886	GT	0	1	0
chr6	41240743	41240788	+	41240765	GT	0	2	0
chr6	41444503	41444548	-	41444525	AT	4	1	0
chr6	41490367	41490412	-	41490389	GT	2	0	5
chr6	41525934	41525979	-	41525956	GT	2	1	4
chr6	41623803	41623848	-	41623825	GT	1	0	0
chr6	41716295	41716340	+	41716317	GT	0	1	0
chr6	41835628	41835673	+	41835650	GT	0	0	1
chr6	41875790	41875835	-	41875812	GT	0	1	0
chr6	41888512	41888557	-	41888534	GT	1	0	0
chr6	41923355	41923400	-	41923377	GT	1	1	0
chr6	41930056	41930101	-	41930078	GT	0	0	1
chr6	41956206	41956251	+	41956228	GT	0	0	1
chr6	41976266	41976311	+	41976288	GT	0	1	0
chr6	42009721	42009766	+	42009743	GT	0	0	1
chr6	42039653	42039698	+	42039675	GT	0	0	1
chr6	42043612	42043657	+	42043634	GC	0	1	1
chr6	42088804	42088849	-	42088826	GT	1	0	0
chr6	42151845	42151890	+	42151867	GT	0	3	0
chr6	42161225	42161270	-	42161247	GT	0	5	0
chr6	42243639	42243684	-	42243661	GT	2	0	0
chr6	42372096	42372141	+	42372118	GT	0	1	0
chr6	42402336	42402381	-	42402358	GT	0	0	4
chr6	42491841	42491886	-	42491863	GT	0	8	0
chr6	42561609	42561654	+	42561631	GT	4	0	0
chr6	42595912	42595957	-	42595934	GT	0	3	0
chr6	42622074	42622119	-	42622096	GT	0	1	0
chr6	42657149	42657194	+	42657171	GT	0	2	0
chr6	42728448	42728493	+	42728470	GT	8	4	5
chr6	42731645	42731690	-	42731667	GT	0	2	0
chr6	42740795	42740840	-	42740817	GT	0	0	4
chr6	42764156	42764201	+	42764178	GT	0	2	0
chr6	42840301	42840346	-	42840323	GT	0	0	1
chr6	42847164	42847209	+	42847186	GT	9	0	0
chr6	42855456	42855501	+	42855478	GT	0	2	0
chr6	42901306	42901351	-	42901328	GT	0	0	2
chr6	42940886	42940931	+	42940908	GT	2	0	0
chr6	42976427	42976472	-	42976449	GT	12	4	2
chr6	42994732	42994777	+	42994754	GT	1	0	0
chr6	43026980	43027025	+	43027002	GT	1	0	0
chr6	43028562	43028607	+	43028584	GT	3	0	0
chr6	43088148	43088193	+	43088170	GT	1	0	0
chr6	43113347	43113392	+	43113369	GT	0	1	1
chr6	43149286	43149331	+	43149308	GT	0	0	2
chr6	43186300	43186345	+	43186322	GT	1	1	0
chr6	43208260	43208305	-	43208282	GT	0	1	0
chr6	43337317	43337362	-	43337339	GT	5	13	0
chr6	43346109	43346154	+	43346131	GT	7	2	3
chr6	43351675	43351720	+	43351697	GT	0	0	8
chr6	43365657	43365702	+	43365679	GT	1	0	7
chr6	43422361	43422406	-	43422383	GT	0	0	1
chr6	43458142	43458187	-	43458164	GT	0	0	1
chr6	43554483	43554528	-	43554505	GT	0	0	1
chr6	43557340	43557385	+	43557362	GT	0	3	0
chr6	43618214	43618259	-	43618236	GT	0	1	0
chr6	43632936	43632981	+	43632958	GT	0	2	0
chr6	43646013	43646058	-	43646035	GT	0	0	2
chr6	43653361	43653406	+	43653383	GT	6	0	2
chr6	43653751	43653796	-	43653773	GT	0	3	0
chr6	43720649	43720694	-	43720671	GT	3	2	0
chr6	43837929	43837974	-	43837951	GT	0	0	1
chr6	43989910	43989955	-	43989932	GA	3	0	0
chr6	44172669	44172714	+	44172691	GT	0	1	0
chr6	44178781	44178826	+	44178803	GT	0	2	0
chr6	44200863	44200908	+	44200885	GT	1	1	0
chr6	44209826	44209871	+	44209848	GT	0	1	0
chr6	44218350	44218395	+	44218372	GT	0	1	6
chr6	44300038	44300083	-	44300060	GT	1	1	0
chr6	44335269	44335314	+	44335291	GT	2	4	0
chr6	44346205	44346250	+	44346227	GT	2	6	1
chr6	44365386	44365431	+	44365408	GT	0	0	1
chr6	44407178	44407223	-	44407200	GT	0	0	3
chr6	44458707	44458752	+	44458729	GT	0	5	0
chr6	44462057	44462102	+	44462079	GT	1	0	0
chr6	44511248	44511293	+	44511270	GT	0	0	4
chr6	44538178	44538223	+	44538200	GT	0	1	0
chr6	44681680	44681725	-	44681702	GT	5	4	1
chr6	44699280	44699325	-	44699302	GT	2	0	0
chr6	44779337	44779382	+	44779359	GT	1	0	0
chr6	44848025	44848070	-	44848047	GT	4	5	3
chr6	45049236	45049281	-	45049258	GT	0	3	1
chr6	45395726	45395771	-	45395748	GT	1	0	0
chr6	45445083	45445128	-	45445105	GT	1	0	0
chr6	45624644	45624689	-	45624666	GT	1	0	0
chr6	45653472	45653517	-	45653494	GT	1	1	0
chr6	45827472	45827517	+	45827494	GT	0	0	1
chr6	45860940	45860985	-	45860962	GT	15	4	22
chr6	45871165	45871210	-	45871187	GT	0	1	0
chr6	45937773	45937818	+	45937795	GT	4	4	3
chr6	46024567	46024612	+	46024589	GT	1	0	0
chr6	46062362	46062407	-	46062384	GT	0	0	1
chr6	46129638	46129683	-	46129660	GT	0	0	1
chr6	46145184	46145229	+	46145206	GT	0	1	0
chr6	46171571	46171616	+	46171593	GT	25	16	12
chr6	46175340	46175385	-	46175362	GT	3	0	0
chr6	46177475	46177520	+	46177497	GT	7	7	4
chr6	46194995	46195040	+	46195017	AT	0	2	1
chr6	46373323	46373368	-	46373345	GT	0	0	1
chr6	46375682	46375727	+	46375704	GT	1	0	1
chr6	46377278	46377323	-	46377300	GT	0	5	1
chr6	46395085	46395130	-	46395107	GT	3	1	2
chr6	46425957	46426002	-	46425979	GT	0	0	1
chr6	46487373	46487418	+	46487395	GT	0	3	0
chr6	46552705	46552750	+	46552727	GT	5	0	0
chr6	46652360	46652405	-	46652382	GT	0	1	0
chr6	46727130	46727175	-	46727152	GT	2	0	0
chr6	46765958	46766003	-	46765980	GT	2	1	7
chr6	46797162	46797207	+	46797184	GT	1	4	0
chr6	46832740	46832785	+	46832762	GT	0	0	4
chr6	46961903	46961948	-	46961925	GT	0	0	1
chr6	47036144	47036189	+	47036166	GT	0	0	1
chr6	47078896	47078941	+	47078918	GT	4	0	0
chr6	47159908	47159953	-	47159930	GT	0	5	3
chr6	47265030	47265075	-	47265052	GT	1	0	0
chr6	47321459	47321504	+	47321481	GT	0	0	1
chr6	47421837	47421882	-	47421859	GT	0	3	0
chr6	47542375	47542420	-	47542397	GT	2	0	0
chr6	47693425	47693470	+	47693447	GT	0	0	1
chr6	47784355	47784400	-	47784377	GT	0	0	1
chr6	47791749	47791794	-	47791771	GT	0	3	1
chr6	47821106	47821151	+	47821128	GT	0	4	0
chr6	47822816	47822861	-	47822838	GT	0	0	1
chr6	47952216	47952261	+	47952238	TT	1	1	0
chr6	48038554	48038599	+	48038576	GT	3	1	5
chr6	48045477	48045522	-	48045499	GT	1	5	2
chr6	48714927	48714972	+	48714949	GT	0	2	0
chr6	48793961	48794006	-	48793983	GT	0	0	1
chr6	48991066	48991111	+	48991088	GT	1	1	0
chr6	49150941	49150986	-	49150963	GT	21	15	14
chr6	49290528	49290573	-	49290550	GT	1	0	0
chr6	49496215	49496260	-	49496237	GT	0	1	0
chr6	49520175	49520220	-	49520197	GT	0	1	0
chr6	49533868	49533913	-	49533890	GT	2	0	0
chr6	49547311	49547356	-	49547333	GT	5	1	1
chr6	49562860	49562905	-	49562882	GT	1	0	0
chr6	49607154	49607199	+	49607176	GT	0	9	0
chr6	49637527	49637572	+	49637549	GT	0	2	0
chr6	49647857	49647902	+	49647879	GT	0	1	0
chr6	49756519	49756564	+	49756541	GT	0	0	2
chr6	49756799	49756844	-	49756821	GT	5	6	0
chr6	49803404	49803449	+	49803426	GT	10	3	3
chr6	49928235	49928280	+	49928257	GT	0	1	0
chr6	50179698	50179743	+	50179720	GT	0	0	1
chr6	50189375	50189420	+	50189397	GT	1	0	0
chr6	50287158	50287203	-	50287180	GT	0	1	0
chr6	50305059	50305104	+	50305081	GT	0	1	0
chr6	50337993	50338038	+	50338015	GT	3	0	0
chr6	50354716	50354761	+	50354738	AT	0	0	2
chr6	50509313	50509358	+	50509335	GT	0	0	5
chr6	50789631	50789676	-	50789653	GT	0	2	0
chr6	51001274	51001319	+	51001296	TT	0	0	1
chr6	51141791	51141836	-	51141813	GT	0	0	3
chr6	51201742	51201787	+	51201764	GT	2	0	0
chr6	51351337	51351382	+	51351359	GT	0	2	0
chr6	51351884	51351929	+	51351906	GT	6	0	3
chr6	51692996	51693041	+	51693018	GT	0	1	0
chr6	51695143	51695188	-	51695165	GT	5	12	5
chr6	51845122	51845167	-	51845144	GT	1	0	0
chr6	51998107	51998152	-	51998129	GT	2	0	1
chr6	52111280	52111325	-	52111302	GT	0	3	1
chr6	52150010	52150055	-	52150032	GT	2	0	0
chr6	52166139	52166184	-	52166161	GT	0	0	1
chr6	52167129	52167174	-	52167151	GT	11	3	2
chr6	52171657	52171702	-	52171679	GT	10	4	23
chr6	52298549	52298594	-	52298571	GT	1	0	0
chr6	52325199	52325244	-	52325221	GT	0	3	1
chr6	52335779	52335824	-	52335801	GT	0	0	3
chr6	52471776	52471821	+	52471798	GT	0	1	0
chr6	52506608	52506653	-	52506630	GT	0	4	2
chr6	52528949	52528994	-	52528971	GT	0	0	1
chr6	52535323	52535368	-	52535345	AT	5	3	2
chr6	52584086	52584131	+	52584108	GT	1	2	0
chr6	52611075	52611120	+	52611097	GT	1	0	0
chr6	52625893	52625938	+	52625915	GT	1	0	0
chr6	52628655	52628700	+	52628677	GT	0	0	4
chr6	52638973	52639018	+	52638995	CT	1	0	0
chr6	52648660	52648705	-	52648682	GT	0	0	3
chr6	52659041	52659086	+	52659063	GT	0	4	0
chr6	52679382	52679427	-	52679404	GT	0	1	0
chr6	52732240	52732285	+	52732262	GT	0	0	1
chr6	52770182	52770227	-	52770204	GT	3	1	1
chr6	52815129	52815174	-	52815151	GT	0	3	0
chr6	52869001	52869046	-	52869023	GT	1	2	0
chr6	52881951	52881996	-	52881973	GT	3	1	2
chr6	52904086	52904131	-	52904108	GT	2	0	0
chr6	52951986	52952031	+	52952008	GT	0	1	0
chr6	52995354	52995399	-	52995376	GT	2	0	0
chr6	52998620	52998665	-	52998642	AT	3	0	0
chr6	52999100	52999145	+	52999122	GT	1	0	0
chr6	53031697	53031742	+	53031719	GT	6	2	1
chr6	53059565	53059610	-	53059587	GT	0	0	1
chr6	53088657	53088702	-	53088679	GT	0	0	2
chr6	53125111	53125156	-	53125133	GT	3	3	0
chr6	53186844	53186889	-	53186866	GT	6	7	1
chr6	53200359	53200404	+	53200381	GT	9	0	0
chr6	53213060	53213105	-	53213082	GT	1	5	0
chr6	53227182	53227227	-	53227204	GT	0	0	1
chr6	53236293	53236338	+	53236315	GT	0	0	1
chr6	53241066	53241111	-	53241088	GT	2	0	0
chr6	53273976	53274021	+	53273998	GT	0	0	1
chr6	53311276	53311321	+	53311298	GT	3	0	0
chr6	53329193	53329238	-	53329215	GT	0	1	0
chr6	53349386	53349431	-	53349408	GT	1	0	0
chr6	53497218	53497263	+	53497240	GT	1	0	0
chr6	53513188	53513233	+	53513210	GT	1	2	3
chr6	53570472	53570517	-	53570494	GT	5	8	3
chr6	53723319	53723364	+	53723341	GT	2	0	0
chr6	53783079	53783124	-	53783101	GT	0	1	0
chr6	54058279	54058324	+	54058301	GT	0	3	0
chr6	54165308	54165353	+	54165330	GT	0	0	3
chr6	54203644	54203689	-	54203666	GT	0	1	0
chr6	54298227	54298272	+	54298249	GT	1	0	0
chr6	54386022	54386067	-	54386044	GT	0	0	2
chr6	54670189	54670234	+	54670211	GT	1	0	0
chr6	54671730	54671775	+	54671752	GT	3	0	0
chr6	54681987	54682032	+	54682009	GT	0	1	0
chr6	55067667	55067712	-	55067689	GT	0	5	0
chr6	55145469	55145514	-	55145491	CT	0	1	0
chr6	55151146	55151191	+	55151168	GT	1	0	0
chr6	55470269	55470314	-	55470291	GT	0	7	1
chr6	55721990	55722035	+	55722012	GT	2	0	0
chr6	55815047	55815092	+	55815069	GT	0	1	1
chr6	55938930	55938975	+	55938952	GT	0	3	0
chr6	56087223	56087268	-	56087245	GA	0	2	0
chr6	56269720	56269765	-	56269742	GT	0	0	1
chr6	56316540	56316585	-	56316562	GT	4	0	1
chr6	56387066	56387111	+	56387088	GT	1	0	0
chr6	56510441	56510486	+	56510463	GT	0	0	1
chr6	56551452	56551497	-	56551474	GT	0	0	2
chr6	56737382	56737427	-	56737404	GT	0	2	0
chr6	56774028	56774073	+	56774050	GT	0	0	1
chr6	56777629	56777674	+	56777651	GT	0	0	5
chr6	56790843	56790888	+	56790865	GT	8	0	0
chr6	56827421	56827466	+	56827443	GT	6	1	0
chr6	56901509	56901554	+	56901531	GT	0	0	1
chr6	56948390	56948435	+	56948412	AT	1	0	0
chr6	57031334	57031379	+	57031356	GT	4	0	4
chr6	57183818	57183863	+	57183840	GT	2	0	1
chr6	57252499	57252544	-	57252521	GT	2	0	0
chr6	57274835	57274880	-	57274857	GT	0	3	2
chr6	57316326	57316371	+	57316348	GT	1	0	0
chr6	57422213	57422258	-	57422235	GT	0	1	0
chr6	57423210	57423255	+	57423232	GT	0	0	1
chr6	57467019	57467064	+	57467041	GT	1	0	0
chr6	57547697	57547742	+	57547719	GT	1	0	0
chr6	57604199	57604244	+	57604221	GT	1	0	0
chr6	57724822	57724867	+	57724844	AT	0	2	3
chr6	57724822	57724867	-	57724844	AT	8	2	5
chr6	57866745	57866790	-	57866767	GT	0	1	0
chr6	58025448	58025493	-	58025470	GT	0	1	0
chr6	58026888	58026933	+	58026910	TT	0	2	0
chr6	58035543	58035588	-	58035565	GT	0	0	5
chr6	60393168	60393213	-	60393190	TT	0	4	1
chr6	60543631	60543676	-	60543653	GT	4	0	0
chr6	60667954	60667999	-	60667976	GT	1	0	0
chr6	60776833	60776878	-	60776855	GT	0	2	0
chr6	60786941	60786986	-	60786963	GT	0	1	0
chr6	60831935	60831980	-	60831957	AT	1	0	0
chr6	60878446	60878491	-	60878468	GT	0	0	1
chr6	61162882	61162927	+	61162904	GT	9	0	1
chr6	61213740	61213785	+	61213762	GT	1	0	0
chr6	61506661	61506706	+	61506683	GT	4	6	7
chr6	61523520	61523565	+	61523542	GT	0	0	2
chr6	61615893	61615938	+	61615915	GT	4	9	6
chr6	61622530	61622575	+	61622552	GT	1	4	0
chr6	62190235	62190280	+	62190257	AT	3	0	0
chr6	62230037	62230082	+	62230059	GT	2	0	0
chr6	62623667	62623712	-	62623689	GT	0	1	0
chr6	62627936	62627981	-	62627958	GT	0	6	0
chr6	62635100	62635145	+	62635122	GT	0	0	2
chr6	62741283	62741328	-	62741305	GT	4	3	0
chr6	62800184	62800229	-	62800206	GT	0	2	0
chr6	62888324	62888369	+	62888346	GT	0	0	1
chr6	62892533	62892578	+	62892555	GT	24	26	21
chr6	62893816	62893861	+	62893838	GT	0	3	5
chr6	63044912	63044957	+	63044934	GT	0	1	0
chr6	63125411	63125456	-	63125433	GT	0	0	5
chr6	63144254	63144299	-	63144276	GT	1	0	0
chr6	63177904	63177949	-	63177926	GT	2	0	7
chr6	63320010	63320055	-	63320032	GT	3	0	1
chr6	63337944	63337989	-	63337966	GT	0	0	1
chr6	63409951	63409996	+	63409973	GT	0	1	0
chr6	63416635	63416680	-	63416657	GT	0	1	0
chr6	63430447	63430492	-	63430469	GT	0	0	1
chr6	63436951	63436996	+	63436973	GT	0	1	0
chr6	63437281	63437326	-	63437303	GT	0	7	0
chr6	63450459	63450504	+	63450481	GT	2	0	0
chr6	63486705	63486750	-	63486727	GT	0	0	3
chr6	63603627	63603672	+	63603649	GT	1	0	0
chr6	63619086	63619131	-	63619108	GT	1	0	0
chr6	63632061	63632106	-	63632083	GT	3	3	6
chr6	63634299	63634344	+	63634321	GT	0	0	1
chr6	64037888	64037933	-	64037910	GT	1	0	0
chr6	64172935	64172980	+	64172957	GT	4	2	1
chr6	64296721	64296766	-	64296743	GT	1	0	0
chr6	64325203	64325248	-	64325225	GT	0	1	0
chr6	64426341	64426386	+	64426363	GT	0	3	0
chr6	64613602	64613647	-	64613624	GT	0	0	3
chr6	64722983	64723028	-	64723005	GT	2	9	7
chr6	64814163	64814208	+	64814185	GC	0	2	0
chr6	64829246	64829291	-	64829268	GT	0	0	1
chr6	64833425	64833470	+	64833447	GT	8	0	0
chr6	64963533	64963578	-	64963555	GT	4	0	0
chr6	64972432	64972477	-	64972454	GT	1	0	0
chr6	65026831	65026876	+	65026853	GT	0	1	0
chr6	65058209	65058254	-	65058231	GT	0	7	0
chr6	65111761	65111806	+	65111783	GT	0	0	1
chr6	65233734	65233779	-	65233756	GT	3	6	0
chr6	65282662	65282707	+	65282684	GT	0	0	2
chr6	65395122	65395167	-	65395144	GT	1	0	1
chr6	65400250	65400295	+	65400272	GT	5	4	2
chr6	65461529	65461574	-	65461551	GT	6	7	3
chr6	65481607	65481652	-	65481629	CT	1	0	0
chr6	65485719	65485764	+	65485741	GT	1	0	0
chr6	65729911	65729956	+	65729933	GT	2	1	0
chr6	65931646	65931691	+	65931668	GT	0	1	0
chr6	66183675	66183720	-	66183697	GT	1	0	3
chr6	66370325	66370370	+	66370347	GT	13	9	7
chr6	66493845	66493890	-	66493867	GT	0	0	2
chr6	66582542	66582587	-	66582564	GT	0	5	1
chr6	66613753	66613798	-	66613775	GT	3	5	2
chr6	66690664	66690709	+	66690686	GT	0	0	1
chr6	66757096	66757141	-	66757118	GT	0	0	1
chr6	66765076	66765121	-	66765098	GT	4	8	22
chr6	66938446	66938491	-	66938468	GT	1	0	0
chr6	67118418	67118463	+	67118440	GC	0	1	0
chr6	67129888	67129933	-	67129910	GT	2	0	0
chr6	67240934	67240979	-	67240956	GT	0	1	0
chr6	67639254	67639299	-	67639276	GT	0	0	1
chr6	67730433	67730478	-	67730455	GT	0	0	1
chr6	67781327	67781372	+	67781349	GT	0	2	0
chr6	67792768	67792813	+	67792790	GT	2	0	0
chr6	67860894	67860939	+	67860916	GT	3	0	0
chr6	67993762	67993807	+	67993784	GT	2	0	0
chr6	68033555	68033600	-	68033577	GT	10	1	1
chr6	68126923	68126968	-	68126945	GT	1	0	0
chr6	68190409	68190454	-	68190431	GT	6	0	0
chr6	68213723	68213768	-	68213745	CT	1	0	0
chr6	68329550	68329595	-	68329572	GT	0	3	0
chr6	68400059	68400104	-	68400081	GT	1	5	0
chr6	68412224	68412269	+	68412246	GT	0	0	1
chr6	68570140	68570185	+	68570162	GT	3	0	0
chr6	68579399	68579444	+	68579421	GT	9	1	5
chr6	68604729	68604774	-	68604751	GT	2	0	0
chr6	68848315	68848360	-	68848337	GT	0	0	4
chr6	68950168	68950213	-	68950190	GT	0	0	3
chr6	69117787	69117832	+	69117809	GT	1	0	1
chr6	69148356	69148401	-	69148378	GT	0	1	0
chr6	69192178	69192223	-	69192200	GT	0	2	0
chr6	69321700	69321745	+	69321722	GT	0	3	0
chr6	69400289	69400334	+	69400311	GT	0	1	0
chr6	69421204	69421249	-	69421226	TT	0	0	1
chr6	69466549	69466594	-	69466571	GA	0	0	3
chr6	69502630	69502675	-	69502652	GT	0	2	0
chr6	69537156	69537201	-	69537178	GT	12	1	2
chr6	69607429	69607474	+	69607451	GT	10	6	3
chr6	69641709	69641754	+	69641731	GT	0	0	6
chr6	69734454	69734499	-	69734476	GT	0	0	1
chr6	69884249	69884294	+	69884271	GT	0	0	1
chr6	70019778	70019823	-	70019800	GT	0	2	0
chr6	70127179	70127224	-	70127201	GT	5	5	4
chr6	70312131	70312176	-	70312153	GT	1	0	0
chr6	70352591	70352636	+	70352613	GT	17	17	7
chr6	70369676	70369721	+	70369698	GT	1	0	0
chr6	70385213	70385258	+	70385235	GT	0	1	0
chr6	70389489	70389534	-	70389511	AT	0	6	0
chr6	70409930	70409975	-	70409952	GT	1	1	0
chr6	70414978	70415023	+	70415000	AT	1	5	1
chr6	70573733	70573778	-	70573755	GT	0	1	0
chr6	70574801	70574846	+	70574823	GA	1	0	0
chr6	70586655	70586700	-	70586677	GT	0	3	0
chr6	70601815	70601860	+	70601837	GA	2	0	1
chr6	70616518	70616563	+	70616540	GT	4	0	0
chr6	70699311	70699356	-	70699333	GT	0	0	3
chr6	70751154	70751199	+	70751176	GT	1	0	0
chr6	71050402	71050447	-	71050424	GT	4	4	0
chr6	71057550	71057595	+	71057572	GT	0	0	3
chr6	71059986	71060031	-	71060008	GT	0	0	1
chr6	71105645	71105690	-	71105667	GT	1	1	0
chr6	71106944	71106989	+	71106966	GT	0	0	1
chr6	71265801	71265846	-	71265823	GT	0	0	3
chr6	71277289	71277334	-	71277311	GT	0	1	2
chr6	71311640	71311685	+	71311662	GT	0	1	0
chr6	71324869	71324914	-	71324891	GT	6	2	4
chr6	71376671	71376716	-	71376693	GT	0	1	0
chr6	71408647	71408692	+	71408669	GT	0	1	2
chr6	71647770	71647815	-	71647792	GT	3	0	4
chr6	71742832	71742877	+	71742854	AT	3	0	0
chr6	72069369	72069414	+	72069391	GT	2	2	0
chr6	72107475	72107520	+	72107497	GT	2	0	0
chr6	72182513	72182558	-	72182535	GT	0	3	0
chr6	72185262	72185307	+	72185284	GA	2	1	2
chr6	72356674	72356719	+	72356696	GT	0	2	0
chr6	72378753	72378798	+	72378775	GT	0	1	0
chr6	72499543	72499588	+	72499565	GT	10	4	8
chr6	72528672	72528717	+	72528694	GT	1	0	0
chr6	72552212	72552257	-	72552234	GT	0	1	0
chr6	72643734	72643779	-	72643756	GT	0	3	0
chr6	72668635	72668680	-	72668657	GT	9	1	6
chr6	72789216	72789261	-	72789238	GT	0	3	0
chr6	72916150	72916195	+	72916172	GT	0	1	0
chr6	72934870	72934915	-	72934892	GT	0	2	0
chr6	73187118	73187163	-	73187140	CT	1	0	0
chr6	73277728	73277773	+	73277750	GT	2	0	0
chr6	73278992	73279037	-	73279014	GT	0	1	0
chr6	73291333	73291378	+	73291355	GT	1	4	0
chr6	73292185	73292230	-	73292207	GT	0	2	5
chr6	73411387	73411432	-	73411409	GT	0	7	0
chr6	73431016	73431061	+	73431038	GT	0	1	2
chr6	73447342	73447387	-	73447364	GT	4	0	1
chr6	73454875	73454920	-	73454897	GT	0	0	1
chr6	73465898	73465943	+	73465920	GT	0	0	1
chr6	73478947	73478992	-	73478969	GT	0	0	1
chr6	73505057	73505102	+	73505079	GT	0	0	1
chr6	73526503	73526548	-	73526525	GT	1	0	0
chr6	73541993	73542038	-	73542015	GT	0	0	1
chr6	73551138	73551183	+	73551160	GT	3	5	3
chr6	73554800	73554845	-	73554822	GT	1	0	0
chr6	73559381	73559426	-	73559403	GT	6	3	5
chr6	73578548	73578593	+	73578570	GT	0	3	1
chr6	73602018	73602063	+	73602040	GT	1	0	0
chr6	73612221	73612266	-	73612243	GT	2	0	0
chr6	73621925	73621970	-	73621947	GT	5	0	0
chr6	73674419	73674464	+	73674441	GT	0	1	0
chr6	73725567	73725612	-	73725589	GT	1	1	2
chr6	73797181	73797226	-	73797203	GT	0	7	1
chr6	73816801	73816846	-	73816823	GT	1	0	0
chr6	73950654	73950699	-	73950676	GT	4	1	0
chr6	74012462	74012507	+	74012484	GT	0	2	1
chr6	74450781	74450826	-	74450803	GT	0	2	0
chr6	74538610	74538655	-	74538632	GT	6	0	0
chr6	74647385	74647430	-	74647407	GT	0	0	1
chr6	74796864	74796909	-	74796886	GT	0	0	1
chr6	75245333	75245378	+	75245355	GT	1	0	0
chr6	75286173	75286218	+	75286195	GT	0	0	1
chr6	75479783	75479828	+	75479805	GT	4	1	6
chr6	75547627	75547672	+	75547649	GT	4	1	0
chr6	75572237	75572282	+	75572259	GT	1	2	0
chr6	75601572	75601617	+	75601594	GT	0	2	2
chr6	75617332	75617377	-	75617354	GT	0	1	0
chr6	75645531	75645576	+	75645553	GT	1	0	0
chr6	75746892	75746937	+	75746914	GA	0	0	2
chr6	75752051	75752096	-	75752073	GT	5	0	0
chr6	75763085	75763130	-	75763107	GT	5	6	10
chr6	75793518	75793563	+	75793540	GT	0	1	1
chr6	75858519	75858564	+	75858541	GT	0	0	2
chr6	75906590	75906635	+	75906612	GT	0	0	1
chr6	75931994	75932039	+	75932016	GT	2	0	0
chr6	76026477	76026522	-	76026499	GG	1	0	0
chr6	76168941	76168986	-	76168963	GG	2	0	0
chr6	76251734	76251779	+	76251756	GT	0	0	1
chr6	76462140	76462185	+	76462162	GT	0	0	1
chr6	76531327	76531372	+	76531349	CT	0	1	0
chr6	76640693	76640738	+	76640715	GT	2	0	0
chr6	76725606	76725651	-	76725628	GT	0	0	4
chr6	76791681	76791726	-	76791703	GT	0	0	1
chr6	76811462	76811507	-	76811484	GT	6	0	0
chr6	76823049	76823094	+	76823071	GT	0	1	0
chr6	76885297	76885342	-	76885319	GT	4	0	0
chr6	77031019	77031064	-	77031041	GT	5	2	0
chr6	77278753	77278798	+	77278775	GT	4	0	0
chr6	77350661	77350706	+	77350683	GT	0	0	2
chr6	77356412	77356457	-	77356434	GT	0	0	3
chr6	77410679	77410724	-	77410701	GC	2	0	0
chr6	77442142	77442187	-	77442164	GT	0	3	0
chr6	77451621	77451666	+	77451643	GT	3	0	4
chr6	77630520	77630565	-	77630542	GT	3	0	9
chr6	77869606	77869651	+	77869628	GT	0	2	0
chr6	77924694	77924739	+	77924716	GT	7	2	1
chr6	78202177	78202222	-	78202199	GT	5	0	0
chr6	78559815	78559860	+	78559837	TT	0	0	3
chr6	78746253	78746298	+	78746275	GT	1	0	0
chr6	78932480	78932525	-	78932502	GT	1	0	0
chr6	79031002	79031047	-	79031024	GT	0	0	1
chr6	79046784	79046829	-	79046806	GT	0	1	0
chr6	79068377	79068422	+	79068399	GT	0	0	1
chr6	79070430	79070475	+	79070452	GT	1	0	0
chr6	79132796	79132841	-	79132818	GT	0	0	8
chr6	79149954	79149999	-	79149976	GT	1	0	0
chr6	79165556	79165601	+	79165578	GT	1	2	2
chr6	79176990	79177035	+	79177012	GT	17	21	6
chr6	79205205	79205250	-	79205227	GT	1	12	3
chr6	79384048	79384093	+	79384070	GT	1	5	1
chr6	79486034	79486079	+	79486056	GT	0	1	0
chr6	79527120	79527165	-	79527142	GT	2	1	0
chr6	79591522	79591567	-	79591544	GT	1	0	0
chr6	79613664	79613709	-	79613686	GT	0	1	0
chr6	79778147	79778192	+	79778169	GT	8	0	2
chr6	79822729	79822774	+	79822751	GT	1	0	0
chr6	79830120	79830165	-	79830142	GT	0	1	0
chr6	79879475	79879520	+	79879497	GT	2	1	0
chr6	80119157	80119202	+	80119179	GT	4	0	0
chr6	80126416	80126461	+	80126438	GT	0	0	4
chr6	80271151	80271196	+	80271173	GT	0	0	3
chr6	80368927	80368972	+	80368949	GT	0	0	1
chr6	80389104	80389149	-	80389126	GT	1	0	0
chr6	80433066	80433111	+	80433088	GT	0	9	0
chr6	80522728	80522773	+	80522750	GT	7	14	10
chr6	80526243	80526288	-	80526265	GT	3	1	0
chr6	80561088	80561133	-	80561110	GT	0	6	0
chr6	80586381	80586426	-	80586403	AT	0	0	3
chr6	80854341	80854386	+	80854363	GT	0	4	1
chr6	81230547	81230592	+	81230569	GT	5	2	0
chr6	81596508	81596553	+	81596530	TG	1	0	0
chr6	81624604	81624649	-	81624626	GT	0	1	0
chr6	81638534	81638579	+	81638556	GT	2	1	0
chr6	81751982	81752027	+	81752004	GC	0	1	4
chr6	81751997	81752042	+	81752019	GT	0	1	0
chr6	81752027	81752072	+	81752049	GT	0	1	1
chr6	81839862	81839907	-	81839884	GT	0	1	0
chr6	82034346	82034391	+	82034368	GT	4	0	0
chr6	82115054	82115099	+	82115076	GT	0	3	0
chr6	82236462	82236507	-	82236484	GT	6	1	0
chr6	82257723	82257768	-	82257745	GT	27	12	12
chr6	82354984	82355029	-	82355006	GA	0	2	0
chr6	82400543	82400588	-	82400565	GT	2	0	5
chr6	82411507	82411552	+	82411529	GT	16	13	6
chr6	82436809	82436854	+	82436831	GT	2	0	0
chr6	82506328	82506373	+	82506350	GT	0	2	0
chr6	82655693	82655738	-	82655715	GT	0	0	2
chr6	82844590	82844635	+	82844612	GT	8	3	16
chr6	82857991	82858036	+	82858013	GT	0	1	0
chr6	82928767	82928812	+	82928789	GT	0	0	1
chr6	82944034	82944079	-	82944056	GT	1	0	0
chr6	83059979	83060024	+	83060001	AT	0	0	3
chr6	83105423	83105468	-	83105445	GT	0	0	1
chr6	83138024	83138069	-	83138046	AT	0	0	1
chr6	83148006	83148051	+	83148028	GT	0	2	0
chr6	83201398	83201443	+	83201420	GT	1	1	0
chr6	83251408	83251453	+	83251430	GT	4	0	0
chr6	83275831	83275876	-	83275853	GT	0	1	0
chr6	83389033	83389078	+	83389055	GT	0	1	0
chr6	83395534	83395579	-	83395556	GT	0	2	0
chr6	83399052	83399097	-	83399074	GT	1	0	0
chr6	83470731	83470776	-	83470753	GT	4	0	0
chr6	83744187	83744232	-	83744209	GT	16	10	12
chr6	83859229	83859274	+	83859251	GT	5	0	0
chr6	84194717	84194762	-	84194739	GT	1	0	4
chr6	84406951	84406996	-	84406973	GT	0	1	0
chr6	84466265	84466310	+	84466287	GT	1	0	0
chr6	84652266	84652311	-	84652288	AT	0	1	0
chr6	84655719	84655764	-	84655741	GT	5	4	3
chr6	84662035	84662080	+	84662057	GT	0	2	0
chr6	84676142	84676187	+	84676164	GT	1	2	0
chr6	84780827	84780872	+	84780849	AT	1	0	0
chr6	84780827	84780872	-	84780849	AT	0	0	3
chr6	84965387	84965432	+	84965409	GT	10	12	10
chr6	85319836	85319881	-	85319858	GT	0	1	4
chr6	85385648	85385693	+	85385670	GT	0	6	0
chr6	85501752	85501797	-	85501774	GT	7	16	9
chr6	85508201	85508246	+	85508223	GT	6	1	2
chr6	85591388	85591433	+	85591410	GT	0	9	1
chr6	85597849	85597894	-	85597871	GT	0	4	0
chr6	85631201	85631246	+	85631223	AT	1	0	0
chr6	85647605	85647650	-	85647627	GT	0	1	0
chr6	85666349	85666394	-	85666371	GT	0	1	1
chr6	85790305	85790350	-	85790327	GT	6	0	0
chr6	85794910	85794955	-	85794932	GT	1	3	1
chr6	85976685	85976730	-	85976707	GT	2	0	0
chr6	86068195	86068240	+	86068217	GT	0	1	0
chr6	86196157	86196202	-	86196179	GT	2	1	0
chr6	86262146	86262191	-	86262168	GT	8	3	1
chr6	86307473	86307518	+	86307495	GT	1	0	0
chr6	86308408	86308453	-	86308430	AT	0	0	2
chr6	86339967	86340012	-	86339989	GC	0	7	0
chr6	86419999	86420044	-	86420021	GT	1	0	0
chr6	86471491	86471536	+	86471513	CT	0	3	2
chr6	86491585	86491630	+	86491607	GT	0	0	2
chr6	86510235	86510280	-	86510257	GT	4	2	9
chr6	86519324	86519369	+	86519346	GT	1	0	0
chr6	86674854	86674899	+	86674876	GT	0	0	6
chr6	86804514	86804559	-	86804536	GT	1	0	0
chr6	87027940	87027985	-	87027962	GT	7	4	4
chr6	87076239	87076284	-	87076261	TG	0	2	0
chr6	87169761	87169806	-	87169783	GT	1	9	1
chr6	87187629	87187674	+	87187651	GT	0	3	0
chr6	87190926	87190971	+	87190948	GT	1	0	1
chr6	87403410	87403455	+	87403432	GT	0	0	1
chr6	87422364	87422409	+	87422386	GT	0	0	1
chr6	87424338	87424383	-	87424360	GT	1	0	0
chr6	87477465	87477510	+	87477487	GT	2	2	0
chr6	87572041	87572086	-	87572063	GT	1	1	1
chr6	87628989	87629034	+	87629011	GT	0	1	2
chr6	87642497	87642542	+	87642519	GT	2	1	1
chr6	87676694	87676739	+	87676716	GT	0	0	2
chr6	87697595	87697640	+	87697617	GT	6	0	0
chr6	87715233	87715278	+	87715255	GT	1	0	0
chr6	87759292	87759337	+	87759314	GT	0	0	1
chr6	87760529	87760574	+	87760551	GT	0	0	4
chr6	87806188	87806233	-	87806210	GT	0	0	1
chr6	87809709	87809754	-	87809731	GT	0	0	5
chr6	87821034	87821079	-	87821056	GT	1	0	0
chr6	87841624	87841669	-	87841646	GT	0	1	0
chr6	87844600	87844645	+	87844622	GT	0	0	2
chr6	87849394	87849439	-	87849416	GT	2	0	12
chr6	87975933	87975978	-	87975955	GT	8	0	0
chr6	88090383	88090428	-	88090405	GT	8	4	14
chr6	88119915	88119960	+	88119937	GT	3	0	0
chr6	88154637	88154682	-	88154659	GT	0	1	3
chr6	88239854	88239899	+	88239876	GT	2	0	0
chr6	88324821	88324866	-	88324843	GT	3	21	8
chr6	88328586	88328631	-	88328608	GT	0	1	0
chr6	88487104	88487149	+	88487126	GT	0	0	4
chr6	88619280	88619325	-	88619302	GT	1	12	10
chr6	88808871	88808916	+	88808893	GT	0	0	6
chr6	88866157	88866202	-	88866179	GT	1	3	5
chr6	89000051	89000096	+	89000073	GT	0	0	5
chr6	89044241	89044286	-	89044263	GT	1	0	0
chr6	89076059	89076104	+	89076081	GT	0	1	0
chr6	89129842	89129887	-	89129864	GT	0	5	0
chr6	89155333	89155378	-	89155355	GT	0	1	0
chr6	89167294	89167339	+	89167316	GT	0	7	0
chr6	89206730	89206775	-	89206752	GT	1	0	0
chr6	89323873	89323918	+	89323895	GT	2	0	1
chr6	89334062	89334107	-	89334084	GT	1	0	0
chr6	89361682	89361727	-	89361704	GT	0	4	0
chr6	89483974	89484019	-	89483996	GT	0	6	1
chr6	89537372	89537417	-	89537394	GT	0	1	0
chr6	89551930	89551975	-	89551952	GT	0	0	1
chr6	89592988	89593033	+	89593010	GT	0	5	0
chr6	89627115	89627160	-	89627137	GT	0	1	0
chr6	89651900	89651945	-	89651922	GT	0	3	0
chr6	89666324	89666369	-	89666346	GT	1	0	0
chr6	89708217	89708262	+	89708239	GT	0	4	0
chr6	89729945	89729990	-	89729967	GT	1	0	2
chr6	89737782	89737827	-	89737804	GT	0	1	0
chr6	89742015	89742060	+	89742037	GT	0	6	0
chr6	89790937	89790982	+	89790959	GT	0	0	2
chr6	89800341	89800386	+	89800363	GT	0	1	0
chr6	89802971	89803016	+	89802993	GT	0	1	0
chr6	90011835	90011880	+	90011857	GT	0	1	0
chr6	90052478	90052523	-	90052500	GT	2	0	0
chr6	90085523	90085568	-	90085545	GT	0	0	1
chr6	90100068	90100113	+	90100090	GT	3	0	0
chr6	90190002	90190047	-	90190024	GT	3	1	0
chr6	90200717	90200762	-	90200739	TT	1	0	0
chr6	90216267	90216312	-	90216289	GT	3	1	5
chr6	90241049	90241094	+	90241071	GT	1	0	0
chr6	90324111	90324156	-	90324133	GT	9	0	0
chr6	90410915	90410960	+	90410937	GT	6	12	1
chr6	90454846	90454891	+	90454868	GT	1	0	0
chr6	90569539	90569584	-	90569561	GT	2	1	0
chr6	90576563	90576608	+	90576585	GA	0	0	2
chr6	90599124	90599169	+	90599146	GT	0	1	0
chr6	90635550	90635595	-	90635572	GT	0	0	1
chr6	90761898	90761943	+	90761920	GT	6	0	0
chr6	90838096	90838141	-	90838118	GT	0	1	0
chr6	90907301	90907346	-	90907323	GT	0	10	5
chr6	90938397	90938442	-	90938419	GT	1	1	0
chr6	90944874	90944919	-	90944896	GT	0	1	0
chr6	91077249	91077294	+	91077271	GT	0	0	6
chr6	91095338	91095383	+	91095360	GT	0	0	4
chr6	91201083	91201128	+	91201105	GT	0	1	1
chr6	91207799	91207844	+	91207821	GT	0	1	0
chr6	91222299	91222344	+	91222321	GT	1	0	3
chr6	91278160	91278205	+	91278182	GT	0	0	1
chr6	91307591	91307636	+	91307613	GT	2	0	0
chr6	91349852	91349897	+	91349874	GT	0	0	3
chr6	91562280	91562325	-	91562302	GT	2	5	0
chr6	91834139	91834184	-	91834161	GT	1	1	0
chr6	91969607	91969652	+	91969629	GT	0	1	0
chr6	92001980	92002025	+	92002002	GT	0	0	1
chr6	92090488	92090533	+	92090510	GT	0	0	2
chr6	92298723	92298768	+	92298745	GT	27	24	18
chr6	92473565	92473610	-	92473587	GT	1	0	2
chr6	92546755	92546800	+	92546777	AT	1	0	0
chr6	92559138	92559183	+	92559160	GT	1	3	1
chr6	92562983	92563028	+	92563005	GT	1	0	0
chr6	92661599	92661644	+	92661621	GT	1	1	0
chr6	92680415	92680460	+	92680437	GT	1	0	0
chr6	92680667	92680712	+	92680689	GT	0	0	1
chr6	92776332	92776377	-	92776354	GT	0	1	0
chr6	92797040	92797085	+	92797062	GT	3	1	3
chr6	92828294	92828339	-	92828316	CT	1	0	0
chr6	92847638	92847683	-	92847660	GT	2	6	6
chr6	93050062	93050107	+	93050084	GT	17	24	19
chr6	93108868	93108913	+	93108890	GT	1	0	0
chr6	93202985	93203030	-	93203007	TT	0	0	1
chr6	93212027	93212072	+	93212049	CT	1	0	0
chr6	93264632	93264677	-	93264654	GT	0	2	1
chr6	93357712	93357757	-	93357734	GT	0	1	3
chr6	93544731	93544776	+	93544753	GT	0	2	0
chr6	93952306	93952351	+	93952328	CT	1	0	0
chr6	94150377	94150422	+	94150399	GT	1	0	0
chr6	94152930	94152975	-	94152952	GT	0	0	12
chr6	94281925	94281970	-	94281947	GT	3	0	0
chr6	94346905	94346950	-	94346927	GT	1	3	4
chr6	94354362	94354407	-	94354384	GT	1	0	0
chr6	94691092	94691137	-	94691114	GT	0	1	0
chr6	94768982	94769027	-	94769004	GT	1	0	0
chr6	94939812	94939857	-	94939834	GT	12	6	1
chr6	95193693	95193738	+	95193715	GT	0	1	0
chr6	95247686	95247731	+	95247708	GT	0	0	2
chr6	95388432	95388477	-	95388454	GT	0	0	7
chr6	95466914	95466959	+	95466936	GT	11	23	34
chr6	95615267	95615312	+	95615289	GT	3	0	0
chr6	95637333	95637378	-	95637355	GT	12	11	6
chr6	95643541	95643586	-	95643563	GT	1	0	0
chr6	95742807	95742852	-	95742829	GT	1	0	0
chr6	95842510	95842555	+	95842532	GT	1	0	0
chr6	95877040	95877085	+	95877062	GT	1	0	1
chr6	95977839	95977884	+	95977861	GT	0	0	1
chr6	96057707	96057752	-	96057729	GG	2	0	0
chr6	96059484	96059529	-	96059506	GA	0	0	5
chr6	96259061	96259106	-	96259083	GT	2	0	4
chr6	96343389	96343434	-	96343411	GT	7	0	0
chr6	96359983	96360028	-	96360005	GT	0	0	3
chr6	96400228	96400273	+	96400250	GT	0	1	0
chr6	96508423	96508468	-	96508445	GT	1	0	0
chr6	96629155	96629200	-	96629177	GT	2	0	6
chr6	96951165	96951210	-	96951187	GT	0	0	1
chr6	96990903	96990948	+	96990925	GT	1	0	4
chr6	97020001	97020046	-	97020023	GT	0	1	0
chr6	97064797	97064842	-	97064819	TT	0	0	1
chr6	97139808	97139853	-	97139830	GT	1	0	0
chr6	97171684	97171729	+	97171706	GT	1	3	0
chr6	97311807	97311852	+	97311829	GT	4	0	0
chr6	97422219	97422264	+	97422241	GT	0	0	1
chr6	97447760	97447805	-	97447782	GT	5	4	2
chr6	97475543	97475588	-	97475565	GT	0	1	0
chr6	97625100	97625145	+	97625122	GT	1	0	0
chr6	97775794	97775839	-	97775816	GT	8	0	7
chr6	97861884	97861929	-	97861906	GT	12	8	4
chr6	97963212	97963257	+	97963234	GT	0	0	1
chr6	98067918	98067963	+	98067940	GT	2	0	5
chr6	98168453	98168498	-	98168475	GT	0	0	1
chr6	98493138	98493183	-	98493160	GT	3	0	0
chr6	98561814	98561859	-	98561836	GT	0	1	0
chr6	99090749	99090794	+	99090771	GT	0	0	8
chr6	99121535	99121580	+	99121557	GT	1	0	2
chr6	99165410	99165455	-	99165432	GT	0	3	0
chr6	99241643	99241688	-	99241665	GT	0	1	0
chr6	99314432	99314477	+	99314454	GT	0	0	2
chr6	99376877	99376922	+	99376899	GT	0	0	1
chr6	99401226	99401271	-	99401248	GT	0	4	0
chr6	99421930	99421975	-	99421952	GT	5	0	0
chr6	99492553	99492598	-	99492575	GT	0	0	1
chr6	99584117	99584162	+	99584139	GT	0	0	2
chr6	99731904	99731949	+	99731926	GT	0	0	2
chr6	99938014	99938059	+	99938036	GT	0	0	1
chr6	100006218	100006263	+	100006240	GT	0	1	0
chr6	100033566	100033611	+	100033588	GC	0	1	0
chr6	100047227	100047272	+	100047249	GT	1	2	0
chr6	100105402	100105447	-	100105424	GT	1	1	0
chr6	100135079	100135124	-	100135101	GT	0	1	0
chr6	100160553	100160598	-	100160575	GT	7	0	0
chr6	100329420	100329465	-	100329442	GT	2	0	0
chr6	100329549	100329594	+	100329571	GT	4	2	2
chr6	100705045	100705090	+	100705067	GT	2	0	0
chr6	100707428	100707473	-	100707450	GT	4	0	0
chr6	100732787	100732832	-	100732809	GT	1	4	1
chr6	100733671	100733716	-	100733693	GT	0	0	1
chr6	100761133	100761178	-	100761155	GT	3	4	0
chr6	100815191	100815236	+	100815213	GT	0	0	1
chr6	100826190	100826235	-	100826212	GT	0	1	0
chr6	100828914	100828959	-	100828936	GT	3	0	0
chr6	100868056	100868101	+	100868078	GT	2	5	3
chr6	101024500	101024545	-	101024522	GT	0	1	0
chr6	101183809	101183854	-	101183831	GT	2	0	0
chr6	101252445	101252490	-	101252467	GT	0	0	1
chr6	101327461	101327506	-	101327483	GT	5	6	6
chr6	101384342	101384387	+	101384364	GT	0	4	0
chr6	101433150	101433195	+	101433172	GT	2	0	0
chr6	101480137	101480182	+	101480159	GT	0	3	7
chr6	102003729	102003774	+	102003751	GT	2	0	0
chr6	102052982	102053027	+	102053004	GT	0	0	18
chr6	102097328	102097373	+	102097350	GT	6	0	0
chr6	102152628	102152673	-	102152650	GT	0	0	1
chr6	102378752	102378797	+	102378774	GT	0	3	0
chr6	102417487	102417532	-	102417509	GT	5	0	0
chr6	102692522	102692567	+	102692544	GT	0	0	3
chr6	102747642	102747687	-	102747664	GT	11	14	5
chr6	102808725	102808770	-	102808747	GT	1	0	0
chr6	102969994	102970039	+	102970016	GC	4	3	1
chr6	103262523	103262568	-	103262545	GT	0	1	0
chr6	103338814	103338859	-	103338836	GT	1	0	0
chr6	103833263	103833308	+	103833285	CT	0	0	1
chr6	104195659	104195704	-	104195681	GT	2	0	0
chr6	104216346	104216391	-	104216368	GT	1	0	1
chr6	104252055	104252100	-	104252077	GT	0	0	2
chr6	104363253	104363298	+	104363275	GT	0	1	0
chr6	104567889	104567934	-	104567911	GT	1	0	0
chr6	104675343	104675388	+	104675365	GT	1	0	1
chr6	104796859	104796904	+	104796881	GT	0	1	0
chr6	104854032	104854077	-	104854054	GT	12	2	4
chr6	104856493	104856538	-	104856515	GT	2	0	0
chr6	104860644	104860689	-	104860666	GT	2	0	0
chr6	104867014	104867059	-	104867036	AT	0	0	1
chr6	104924325	104924370	-	104924347	GT	0	0	1
chr6	104977626	104977671	-	104977648	GT	0	1	1
chr6	105110213	105110258	-	105110235	GT	3	0	0
chr6	105132024	105132069	-	105132046	GT	4	0	0
chr6	105175756	105175801	+	105175778	GT	3	0	1
chr6	105268065	105268110	+	105268087	GT	0	0	1
chr6	105310566	105310611	+	105310588	GT	1	5	0
chr6	105324505	105324550	-	105324527	GT	1	0	1
chr6	105378374	105378419	+	105378396	GT	2	7	0
chr6	105380230	105380275	-	105380252	GT	0	1	0
chr6	105511945	105511990	-	105511967	GT	2	0	0
chr6	105524652	105524697	+	105524674	GT	1	0	0
chr6	105538607	105538652	+	105538629	GT	0	0	9
chr6	105539784	105539829	-	105539806	GT	1	0	0
chr6	105561934	105561979	+	105561956	GT	2	0	1
chr6	105637248	105637293	-	105637270	GT	0	0	1
chr6	105660807	105660852	+	105660829	GT	0	1	0
chr6	105672705	105672750	-	105672727	GT	1	3	0
chr6	105735733	105735778	+	105735755	GT	5	0	0
chr6	105756395	105756440	+	105756417	GT	19	7	1
chr6	105829372	105829417	-	105829394	CT	1	0	0
chr6	105912468	105912513	-	105912490	GT	1	0	2
chr6	105960873	105960918	+	105960895	GT	5	7	7
chr6	105983536	105983581	-	105983558	GT	1	0	0
chr6	106045220	106045265	+	106045242	GT	0	1	0
chr6	106198690	106198735	+	106198712	GT	0	7	0
chr6	106212914	106212959	-	106212936	GT	4	0	0
chr6	106238873	106238918	+	106238895	GT	0	0	3
chr6	106340843	106340888	+	106340865	GT	0	0	1
chr6	106342968	106343013	+	106342990	GT	1	0	0
chr6	106343474	106343519	+	106343496	GT	0	2	0
chr6	106388680	106388725	+	106388702	GT	2	0	0
chr6	106413591	106413636	+	106413613	GT	1	1	1
chr6	106433814	106433859	+	106433836	GT	1	1	0
chr6	106435660	106435705	-	106435682	GT	1	1	0
chr6	106595556	106595601	-	106595578	GT	1	0	0
chr6	106627811	106627856	-	106627833	GT	0	7	0
chr6	106659379	106659424	+	106659401	GT	0	3	0
chr6	106666220	106666265	+	106666242	GT	2	0	0
chr6	106690117	106690162	-	106690139	GT	2	2	1
chr6	106817723	106817768	+	106817745	GT	1	0	0
chr6	106882053	106882098	+	106882075	GT	1	0	0
chr6	106886787	106886832	-	106886809	GT	0	0	1
chr6	106909201	106909246	+	106909223	GC	0	0	1
chr6	106952188	106952233	-	106952210	GT	4	0	0
chr6	106999135	106999180	+	106999157	GT	0	3	0
chr6	107019296	107019341	-	107019318	GT	0	2	0
chr6	107027522	107027567	+	107027544	GT	0	1	1
chr6	107035707	107035752	-	107035729	GT	1	3	0
chr6	107120155	107120200	+	107120177	GT	0	1	2
chr6	107183070	107183115	+	107183092	GT	10	0	0
chr6	107222569	107222614	+	107222591	GT	0	3	0
chr6	107254928	107254973	-	107254950	GT	16	1	6
chr6	107271972	107272017	+	107271994	GT	0	0	1
chr6	107278819	107278864	+	107278841	GT	1	0	1
chr6	107280118	107280163	-	107280140	GT	1	0	0
chr6	107296641	107296686	+	107296663	GT	0	2	0
chr6	107304846	107304891	-	107304868	GT	0	6	0
chr6	107370453	107370498	+	107370475	GT	1	1	0
chr6	107430414	107430459	+	107430436	GT	2	0	0
chr6	107452725	107452770	-	107452747	GT	0	0	3
chr6	107459242	107459287	-	107459264	GT	0	1	0
chr6	107459509	107459554	-	107459531	GT	2	0	2
chr6	107483871	107483916	-	107483893	GT	0	3	0
chr6	107534189	107534234	-	107534211	GT	0	1	0
chr6	107542173	107542218	+	107542195	GT	0	2	0
chr6	107544350	107544395	+	107544372	GT	0	2	3
chr6	107573544	107573589	+	107573566	GT	0	0	5
chr6	107732357	107732402	+	107732379	GT	0	0	6
chr6	107811018	107811063	-	107811040	GT	4	5	0
chr6	107881418	107881463	+	107881440	GT	0	2	0
chr6	107898968	107899013	+	107898990	GT	0	1	0
chr6	107935370	107935415	+	107935392	GT	0	0	1
chr6	108003441	108003486	-	108003463	GT	0	0	2
chr6	108012581	108012626	-	108012603	GT	6	0	0
chr6	108125290	108125335	+	108125312	GT	1	0	0
chr6	108152773	108152818	-	108152795	GT	0	1	0
chr6	108212946	108212991	-	108212968	GT	1	4	0
chr6	108223556	108223601	-	108223578	GT	0	1	0
chr6	108257878	108257923	+	108257900	GT	0	1	0
chr6	108300207	108300252	-	108300229	GT	0	1	0
chr6	108326874	108326919	+	108326896	GT	3	0	0
chr6	108329357	108329402	-	108329379	GT	0	1	0
chr6	108369667	108369712	-	108369689	GT	0	3	3
chr6	108386375	108386420	+	108386397	GT	5	0	0
chr6	108486763	108486808	-	108486785	GT	0	4	0
chr6	108630453	108630498	+	108630475	GT	11	1	0
chr6	108701971	108702016	-	108701993	GT	2	2	0
chr6	108769148	108769193	+	108769170	GT	0	2	1
chr6	108903082	108903127	+	108903104	GT	0	0	1
chr6	109098206	109098251	-	109098228	GT	0	0	2
chr6	109122721	109122766	+	109122743	GT	0	1	0
chr6	109158403	109158448	+	109158425	GT	1	0	0
chr6	109197471	109197516	+	109197493	GA	2	9	0
chr6	109331725	109331770	+	109331747	GT	2	0	2
chr6	109401442	109401487	-	109401464	GT	0	3	0
chr6	109438532	109438577	+	109438554	GT	1	0	0
chr6	109442995	109443040	-	109443017	GT	0	0	2
chr6	109528596	109528641	+	109528618	GT	1	0	1
chr6	109818116	109818161	+	109818138	GT	5	0	5
chr6	109839664	109839709	-	109839686	GT	3	2	0
chr6	109868576	109868621	+	109868598	GT	3	1	0
chr6	109922882	109922927	+	109922904	GT	0	1	0
chr6	109964204	109964249	-	109964226	GT	2	0	5
chr6	109965966	109966011	+	109965988	GT	0	3	0
chr6	110001667	110001712	-	110001689	GT	0	1	1
chr6	110064535	110064580	-	110064557	GT	0	1	0
chr6	110147260	110147305	+	110147282	CT	0	1	0
chr6	110300479	110300524	-	110300501	GT	0	0	2
chr6	110301256	110301301	-	110301278	GT	0	0	4
chr6	110315138	110315183	-	110315160	GT	4	0	1
chr6	110395938	110395983	+	110395960	GA	7	0	0
chr6	110477296	110477341	+	110477318	GT	0	6	0
chr6	110628125	110628170	+	110628147	GT	1	0	1
chr6	110738950	110738995	-	110738972	GT	0	0	1
chr6	110834863	110834908	+	110834885	GT	0	0	3
chr6	110843047	110843092	+	110843069	GT	1	0	0
chr6	110844695	110844740	+	110844717	GT	3	1	0
chr6	110852280	110852325	-	110852302	GT	0	0	2
chr6	110853237	110853282	-	110853259	GT	4	0	0
chr6	110888370	110888415	-	110888392	GT	0	1	2
chr6	110924950	110924995	+	110924972	GT	3	0	0
chr6	110974336	110974381	+	110974358	GT	1	0	0
chr6	110996237	110996282	-	110996259	GT	1	0	0
chr6	111019651	111019696	+	111019673	GT	1	0	0
chr6	111077549	111077594	+	111077571	GT	2	2	3
chr6	111210937	111210982	+	111210959	GT	3	0	1
chr6	111262996	111263041	-	111263018	GT	0	0	1
chr6	111324058	111324103	-	111324080	GT	0	1	0
chr6	111353416	111353461	-	111353438	GT	0	0	1
chr6	111422401	111422446	-	111422423	GT	8	1	6
chr6	111433351	111433396	-	111433373	GT	4	0	0
chr6	111497229	111497274	+	111497251	GA	0	2	0
chr6	111737409	111737454	-	111737431	GT	1	0	0
chr6	111771830	111771875	+	111771852	GT	0	3	6
chr6	111804294	111804339	-	111804316	GT	3	8	0
chr6	112053923	112053968	-	112053945	TT	0	0	1
chr6	112075163	112075208	-	112075185	GT	1	0	0
chr6	112136263	112136308	-	112136285	GT	1	4	1
chr6	112168404	112168449	-	112168426	GT	0	0	3
chr6	112219758	112219803	-	112219780	GT	2	0	0
chr6	112319850	112319895	+	112319872	GT	1	1	0
chr6	112339403	112339448	-	112339425	GT	0	0	1
chr6	112651303	112651348	+	112651325	GC	1	1	0
chr6	112849487	112849532	+	112849509	GT	5	0	0
chr6	112920390	112920435	-	112920412	GT	1	1	3
chr6	112920649	112920694	-	112920671	GT	0	1	0
chr6	112946169	112946214	-	112946191	GT	6	0	0
chr6	113005804	113005849	+	113005826	GT	1	0	0
chr6	113050062	113050107	+	113050084	GT	1	0	0
chr6	113136922	113136967	+	113136944	GT	0	3	0
chr6	113161655	113161700	-	113161677	GT	1	0	0
chr6	113172001	113172046	+	113172023	GT	0	1	0
chr6	113484618	113484663	-	113484640	GT	2	3	0
chr6	113501642	113501687	-	113501664	TT	2	0	0
chr6	113641079	113641124	+	113641101	GT	0	0	2
chr6	113649661	113649706	-	113649683	GT	2	0	0
chr6	113659200	113659245	+	113659222	GT	0	4	0
chr6	113689166	113689211	+	113689188	GT	0	0	6
chr6	113689708	113689753	+	113689730	GT	1	0	0
chr6	113726182	113726227	-	113726204	GT	1	0	1
chr6	113806875	113806920	-	113806897	GT	1	0	0
chr6	113814162	113814207	-	113814184	GT	0	1	0
chr6	113870797	113870842	-	113870819	GT	5	0	7
chr6	114049250	114049295	-	114049272	GT	1	1	3
chr6	114061862	114061907	+	114061884	GT	0	0	1
chr6	114137108	114137153	+	114137130	GT	0	0	1
chr6	114174907	114174952	+	114174929	GT	0	0	1
chr6	114178233	114178278	-	114178255	GT	0	1	0
chr6	114205658	114205703	-	114205680	GT	7	3	0
chr6	114331752	114331797	-	114331774	GT	1	1	0
chr6	114432548	114432593	-	114432570	GT	12	7	6
chr6	114570448	114570493	+	114570470	GT	0	1	0
chr6	114617940	114617985	-	114617962	GT	0	2	0
chr6	114707060	114707105	-	114707082	GT	2	0	0
chr6	114707476	114707521	-	114707498	GC	0	1	0
chr6	114781643	114781688	-	114781665	GT	0	3	0
chr6	114921054	114921099	+	114921076	GT	0	3	0
chr6	115103804	115103849	-	115103826	GT	3	6	0
chr6	115149897	115149942	-	115149919	GT	0	0	3
chr6	115153310	115153355	+	115153332	GT	0	1	0
chr6	115301444	115301489	-	115301466	GT	1	2	1
chr6	115375862	115375907	-	115375884	GT	7	6	8
chr6	115565965	115566010	-	115565987	GT	1	5	2
chr6	115973785	115973830	+	115973807	GT	0	1	0
chr6	116006898	116006943	+	116006920	GT	5	7	0
chr6	116029333	116029378	-	116029355	GT	2	1	5
chr6	116137992	116138037	+	116138014	GT	0	0	5
chr6	116283602	116283647	-	116283624	GT	1	1	0
chr6	116301089	116301134	+	116301111	GT	2	0	0
chr6	116331871	116331916	+	116331893	GT	0	0	1
chr6	116374904	116374949	+	116374926	GT	0	1	0
chr6	116397267	116397312	-	116397289	GT	0	1	0
chr6	116516387	116516432	+	116516409	GT	3	0	0
chr6	116588862	116588907	-	116588884	GT	0	4	0
chr6	116674094	116674139	+	116674116	GT	0	5	2
chr6	116681475	116681520	-	116681497	GT	2	0	1
chr6	116717453	116717498	+	116717475	GT	0	0	2
chr6	116759360	116759405	-	116759382	CT	0	1	0
chr6	116788419	116788464	+	116788441	GT	0	1	0
chr6	116835067	116835112	-	116835089	GT	7	1	0
chr6	117052808	117052853	-	117052830	GT	29	23	24
chr6	117075319	117075364	+	117075341	GT	0	0	1
chr6	117214769	117214814	-	117214791	GT	0	5	6
chr6	117219143	117219188	+	117219165	GT	0	4	0
chr6	117584163	117584208	-	117584185	GT	4	0	0
chr6	117619326	117619371	-	117619348	GT	1	0	5
chr6	117695108	117695153	+	117695130	GT	1	1	0
chr6	117847194	117847239	-	117847216	GT	0	4	0
chr6	117895570	117895615	+	117895592	GT	1	0	0
chr6	117897602	117897647	-	117897624	GT	0	0	3
chr6	117952951	117952996	-	117952973	GT	2	0	0
chr6	117970169	117970214	+	117970191	GT	0	0	3
chr6	118025915	118025960	+	118025937	GT	0	1	0
chr6	118029282	118029327	+	118029304	GT	1	1	0
chr6	118145038	118145083	-	118145060	GT	0	2	0
chr6	118182406	118182451	+	118182428	GT	0	0	1
chr6	118238305	118238350	+	118238327	GT	8	0	0
chr6	118248374	118248419	+	118248396	GT	0	1	14
chr6	118349088	118349133	+	118349110	GT	2	0	0
chr6	118365077	118365122	+	118365099	GT	1	0	2
chr6	118505299	118505344	+	118505321	AT	0	1	0
chr6	118696179	118696224	+	118696201	GT	1	0	0
chr6	118712320	118712365	+	118712342	GT	0	2	0
chr6	118757906	118757951	+	118757928	GT	1	0	0
chr6	118758872	118758917	-	118758894	GT	0	0	1
chr6	118828444	118828489	-	118828466	GT	0	1	0
chr6	118860892	118860937	-	118860914	GT	0	6	0
chr6	118925392	118925437	-	118925414	GT	0	1	0
chr6	118953845	118953890	-	118953867	GT	1	0	0
chr6	118996647	118996692	+	118996669	GT	0	0	1
chr6	119022117	119022162	-	119022139	GT	0	0	1
chr6	119177558	119177603	-	119177580	GT	2	0	0
chr6	119186902	119186947	-	119186924	GT	20	11	5
chr6	119195889	119195934	-	119195911	GT	1	0	0
chr6	119358438	119358483	+	119358460	GT	10	5	5
chr6	119471322	119471367	-	119471344	GT	0	1	0
chr6	119528049	119528094	+	119528071	GT	8	1	12
chr6	119679216	119679261	-	119679238	GT	0	3	12
chr6	119683920	119683965	+	119683942	GT	1	1	0
chr6	119794707	119794752	-	119794729	GT	0	3	0
chr6	119829687	119829732	-	119829709	GT	0	0	1
chr6	120171868	120171913	+	120171890	GT	0	1	0
chr6	120187143	120187188	+	120187165	GT	8	13	22
chr6	120243493	120243538	+	120243515	GT	14	5	10
chr6	120390307	120390352	-	120390329	GT	4	0	0
chr6	120444238	120444283	+	120444260	GT	0	2	0
chr6	120578281	120578326	-	120578303	GT	17	12	5
chr6	120644626	120644671	+	120644648	GT	0	1	0
chr6	120786586	120786631	-	120786608	GT	0	0	6
chr6	120800893	120800938	-	120800915	GT	7	3	1
chr6	120882095	120882140	-	120882117	GT	0	0	1
chr6	121047854	121047899	-	121047876	GT	3	0	0
chr6	121142393	121142438	+	121142415	GC	0	0	2
chr6	121206124	121206169	+	121206146	GT	2	0	5
chr6	121313342	121313387	-	121313364	GT	1	10	0
chr6	121317934	121317979	+	121317956	GT	0	0	3
chr6	121389910	121389955	+	121389932	GA	0	4	0
chr6	121466958	121467003	-	121466980	GT	0	0	1
chr6	121531223	121531268	-	121531245	GT	7	2	2
chr6	121587563	121587608	-	121587585	GT	0	4	0
chr6	121589687	121589732	+	121589709	GT	1	0	0
chr6	121604131	121604176	+	121604153	GT	0	1	0
chr6	121757444	121757489	+	121757466	GT	6	5	1
chr6	121839574	121839619	+	121839596	GT	1	0	0
chr6	122004290	122004335	-	122004312	GT	0	3	1
chr6	122080702	122080747	+	122080724	GT	0	0	2
chr6	122109591	122109636	+	122109613	GT	0	0	4
chr6	122388461	122388506	+	122388483	GT	2	1	17
chr6	122469615	122469660	-	122469637	GT	1	0	2
chr6	122665898	122665943	-	122665920	GT	17	8	16
chr6	122666722	122666767	-	122666744	GT	0	0	1
chr6	122896785	122896830	+	122896807	GT	1	0	0
chr6	123045399	123045444	-	123045421	GT	0	0	1
chr6	123090954	123090999	-	123090976	GT	0	2	0
chr6	123161608	123161653	-	123161630	GT	0	1	0
chr6	123521799	123521844	+	123521821	GT	2	0	1
chr6	123523800	123523845	-	123523822	GT	2	0	0
chr6	123617098	123617143	+	123617120	GT	1	0	0
chr6	123632178	123632223	+	123632200	GT	0	0	5
chr6	123664036	123664081	+	123664058	GT	0	1	0
chr6	123675606	123675651	-	123675628	GT	0	2	2
chr6	123713943	123713988	-	123713965	GT	0	0	1
chr6	123769062	123769107	+	123769084	GC	0	1	0
chr6	123769062	123769107	-	123769084	GC	0	0	1
chr6	123770844	123770889	+	123770866	GT	4	13	16
chr6	123839790	123839835	+	123839812	GT	2	2	3
chr6	123902316	123902361	+	123902338	GT	0	1	0
chr6	123926235	123926280	-	123926257	GT	0	2	5
chr6	124216032	124216077	+	124216054	GT	0	1	7
chr6	124299171	124299216	-	124299193	GT	12	8	4
chr6	124482181	124482226	-	124482203	GT	0	3	0
chr6	124576968	124577013	-	124576990	GT	0	0	4
chr6	124614267	124614312	+	124614289	GT	0	1	4
chr6	124660755	124660800	-	124660777	AG	0	0	1
chr6	124690717	124690762	-	124690739	GT	2	5	1
chr6	124835625	124835670	+	124835647	GT	63	65	45
chr6	124911652	124911697	-	124911674	GT	2	2	3
chr6	124915863	124915908	-	124915885	GT	2	0	4
chr6	124970451	124970496	+	124970473	GT	0	1	0
chr6	124990045	124990090	-	124990067	GT	0	0	1
chr6	125168576	125168621	-	125168598	CT	1	0	0
chr6	125174866	125174911	+	125174888	GT	1	0	5
chr6	125241631	125241676	+	125241653	GT	1	0	0
chr6	125265898	125265943	-	125265920	GT	0	0	1
chr6	125273615	125273660	+	125273637	GT	7	7	5
chr6	125326331	125326376	+	125326353	GT	0	1	0
chr6	125349301	125349346	+	125349323	GT	0	0	2
chr6	125367777	125367822	+	125367799	GT	1	0	0
chr6	125407155	125407200	+	125407177	AT	0	1	1
chr6	125407155	125407200	-	125407177	AT	2	0	0
chr6	125417041	125417086	+	125417063	GT	3	6	1
chr6	125737099	125737144	+	125737121	GT	3	2	0
chr6	125879918	125879963	+	125879940	GT	1	0	0
chr6	125951449	125951494	-	125951471	GT	1	0	0
chr6	125960571	125960616	+	125960593	GT	3	1	0
chr6	126158987	126159032	-	126159009	GT	3	0	1
chr6	126259255	126259300	-	126259277	GT	0	0	6
chr6	126366373	126366418	+	126366395	GT	1	1	5
chr6	126424313	126424358	-	126424335	GT	4	0	7
chr6	126517079	126517124	-	126517101	GT	2	1	0
chr6	126588649	126588694	+	126588671	GT	10	14	18
chr6	126733409	126733454	-	126733431	GT	2	0	0
chr6	126784067	126784112	-	126784089	AT	1	0	0
chr6	126832790	126832835	-	126832812	GT	0	2	0
chr6	126876627	126876672	-	126876649	GT	1	0	0
chr6	126965533	126965578	-	126965555	GT	2	7	1
chr6	127231529	127231574	-	127231551	GT	3	0	0
chr6	127327500	127327545	+	127327522	GT	0	1	0
chr6	127352206	127352251	-	127352228	GT	0	4	0
chr6	127394596	127394641	-	127394618	GT	0	0	3
chr6	127395458	127395503	-	127395480	GT	0	3	1
chr6	127425174	127425219	-	127425196	GT	0	1	0
chr6	127500448	127500493	+	127500470	GA	8	1	0
chr6	127697340	127697385	+	127697362	AT	3	2	3
chr6	127944737	127944782	+	127944759	GT	0	0	1
chr6	127954565	127954610	-	127954587	GT	0	1	0
chr6	127988362	127988407	-	127988384	GT	0	1	0
chr6	128056483	128056528	-	128056505	GT	1	3	0
chr6	128192674	128192719	+	128192696	GT	2	0	0
chr6	128252920	128252965	-	128252942	GT	0	4	0
chr6	128570907	128570952	+	128570929	GT	0	0	4
chr6	128733237	128733282	-	128733259	GT	0	5	5
chr6	128927431	128927476	-	128927453	GT	0	3	0
chr6	128966639	128966684	+	128966661	GT	1	0	0
chr6	129040756	129040801	+	129040778	GT	0	4	0
chr6	129093040	129093085	-	129093062	GT	0	1	0
chr6	129163547	129163592	+	129163569	GT	4	1	7
chr6	129184340	129184385	-	129184362	GT	0	0	4
chr6	129283569	129283614	-	129283591	GT	0	0	1
chr6	129292260	129292305	+	129292282	GT	0	0	2
chr6	129390514	129390559	-	129390536	GT	1	0	0
chr6	129557455	129557500	-	129557477	GT	4	13	3
chr6	129677251	129677296	+	129677273	GT	0	2	0
chr6	129686849	129686894	-	129686871	GT	0	0	1
chr6	129732106	129732151	-	129732128	GA	1	0	0
chr6	129757954	129757999	-	129757976	GT	0	1	0
chr6	129851327	129851372	-	129851349	GT	0	1	0
chr6	129975327	129975372	-	129975349	GT	1	0	0
chr6	129981915	129981960	-	129981937	GT	1	0	1
chr6	129995696	129995741	+	129995718	GT	0	0	6
chr6	130052414	130052459	+	130052436	GT	0	1	0
chr6	130098770	130098815	+	130098792	GT	0	0	1
chr6	130108293	130108338	-	130108315	GT	1	0	0
chr6	130133339	130133384	-	130133361	GT	0	0	1
chr6	130233565	130233610	-	130233587	AT	1	2	0
chr6	130241274	130241319	-	130241296	GT	0	0	1
chr6	130330615	130330660	-	130330637	GT	1	3	0
chr6	130428573	130428618	-	130428595	GT	2	0	0
chr6	130598855	130598900	-	130598877	GT	3	1	5
chr6	130661571	130661616	+	130661593	GT	0	0	1
chr6	130711702	130711747	+	130711724	GT	4	1	0
chr6	130722564	130722609	+	130722586	GT	0	0	1
chr6	130772419	130772464	-	130772441	GT	1	0	0
chr6	130777831	130777876	+	130777853	GT	1	3	0
chr6	130861994	130862039	-	130862016	GT	3	1	0
chr6	130869919	130869964	-	130869941	GC	0	0	1
chr6	130886692	130886737	-	130886714	GT	2	0	0
chr6	130888620	130888665	-	130888642	GT	4	9	11
chr6	130912185	130912230	+	130912207	GT	0	0	5
chr6	130990885	130990930	-	130990907	GT	1	1	0
chr6	131151660	131151705	+	131151682	GT	5	8	9
chr6	131154122	131154167	+	131154144	GT	0	0	9
chr6	131158566	131158611	-	131158588	GT	0	6	1
chr6	131569502	131569547	-	131569524	GT	0	1	1
chr6	131646478	131646523	+	131646500	GT	5	0	4
chr6	131680382	131680427	+	131680404	GT	0	1	0
chr6	131771195	131771240	-	131771217	GT	1	0	0
chr6	131790165	131790210	+	131790187	GT	0	0	2
chr6	131846074	131846119	-	131846096	GT	0	5	0
chr6	131915076	131915121	+	131915098	GT	0	2	5
chr6	132049388	132049433	-	132049410	GT	0	0	1
chr6	132050370	132050415	-	132050392	GT	0	0	3
chr6	132181384	132181429	+	132181406	GT	2	0	0
chr6	132417859	132417904	+	132417881	GT	9	0	6
chr6	132427389	132427434	-	132427411	GT	1	0	0
chr6	132439350	132439395	+	132439372	GT	15	5	11
chr6	132590682	132590727	+	132590704	GT	7	1	1
chr6	132696346	132696391	+	132696368	GT	0	0	2
chr6	132709578	132709623	+	132709600	GT	0	5	0
chr6	132710107	132710152	-	132710129	GT	2	0	0
chr6	132772006	132772051	+	132772028	GT	1	0	1
chr6	132853923	132853968	-	132853945	GT	0	3	0
chr6	132870085	132870130	+	132870107	GT	0	0	1
chr6	132911480	132911525	-	132911502	GT	0	0	1
chr6	132997655	132997700	-	132997677	GT	1	0	0
chr6	133303966	133304011	+	133303988	GT	0	0	2
chr6	133434034	133434079	-	133434056	GT	0	0	1
chr6	133436133	133436178	+	133436155	GT	5	0	0
chr6	133501960	133502005	-	133501982	GT	2	0	0
chr6	133604690	133604735	+	133604712	GT	0	1	0
chr6	133715066	133715111	-	133715088	GT	3	0	0
chr6	133868670	133868715	-	133868692	GT	1	0	3
chr6	133976882	133976927	+	133976904	GT	1	0	0
chr6	134034270	134034315	+	134034292	GT	0	1	0
chr6	134038764	134038809	-	134038786	GT	0	1	0
chr6	134063125	134063170	-	134063147	GT	0	10	0
chr6	134079277	134079322	+	134079299	GT	1	0	2
chr6	134110012	134110057	-	134110034	GT	2	0	2
chr6	134204612	134204657	-	134204634	GT	0	1	0
chr6	134338592	134338637	-	134338614	GT	5	0	3
chr6	134349577	134349622	+	134349599	GT	4	2	6
chr6	134509895	134509940	-	134509917	GT	2	0	0
chr6	134707132	134707177	+	134707154	GT	0	1	1
chr6	134942134	134942179	+	134942156	GT	2	1	0
chr6	134950615	134950660	+	134950637	GT	1	0	3
chr6	134983527	134983572	+	134983549	GT	0	0	6
chr6	134986129	134986174	-	134986151	GT	4	0	2
chr6	135115313	135115358	-	135115335	GT	0	0	1
chr6	135160632	135160677	-	135160654	GT	0	1	0
chr6	135209298	135209343	-	135209320	GT	0	1	0
chr6	135263455	135263500	-	135263477	GT	1	5	0
chr6	135270996	135271041	-	135271018	GT	0	0	3
chr6	135326619	135326664	-	135326641	GT	0	0	1
chr6	135385003	135385048	+	135385025	GT	13	7	9
chr6	135439169	135439214	+	135439191	GT	2	0	7
chr6	135565427	135565472	-	135565449	GT	0	1	0
chr6	135782190	135782235	-	135782212	GT	0	6	2
chr6	135804796	135804841	+	135804818	GT	0	1	2
chr6	135906423	135906468	+	135906445	GT	10	0	2
chr6	135931867	135931912	+	135931889	GT	0	8	0
chr6	135958146	135958191	+	135958168	GT	0	0	2
chr6	136130575	136130620	-	136130597	GT	1	0	0
chr6	136147056	136147101	+	136147078	GT	0	0	1
chr6	136159554	136159599	-	136159576	GT	0	0	2
chr6	136247264	136247309	+	136247286	GT	2	1	1
chr6	136340246	136340291	-	136340268	GT	1	0	0
chr6	136414756	136414801	-	136414778	GT	11	1	5
chr6	136431576	136431621	-	136431598	GT	1	0	0
chr6	136434221	136434266	+	136434243	GT	2	0	2
chr6	136447099	136447144	-	136447121	GT	8	4	2
chr6	136469440	136469485	-	136469462	GT	0	2	0
chr6	136628226	136628271	-	136628248	GT	14	3	15
chr6	136656304	136656349	-	136656326	GT	4	0	3
chr6	136708695	136708740	+	136708717	GT	0	3	0
chr6	136756507	136756552	-	136756529	GT	1	0	0
chr6	136938965	136939010	-	136938987	GT	0	1	0
chr6	137024829	137024874	-	137024851	GT	4	0	0
chr6	137057060	137057105	-	137057082	TT	4	0	0
chr6	137080947	137080992	-	137080969	GT	1	0	0
chr6	137158348	137158393	-	137158370	GT	7	0	0
chr6	137317175	137317220	-	137317197	GT	0	0	1
chr6	137352331	137352376	-	137352353	GT	0	1	0
chr6	137413483	137413528	-	137413505	GT	0	2	0
chr6	137443361	137443406	-	137443383	GT	0	0	1
chr6	137462255	137462300	+	137462277	GT	0	2	5
chr6	137497147	137497192	+	137497169	GT	4	1	0
chr6	137581205	137581250	+	137581227	GT	0	0	2
chr6	137633235	137633280	-	137633257	GT	0	2	0
chr6	137634303	137634348	-	137634325	GT	2	3	4
chr6	137685451	137685496	+	137685473	GT	0	0	1
chr6	137799062	137799107	-	137799084	GT	2	0	0
chr6	137929489	137929534	+	137929511	GT	0	10	8
chr6	137971232	137971277	+	137971254	GT	2	0	0
chr6	137999262	137999307	+	137999284	GT	0	4	1
chr6	138245216	138245261	+	138245238	GT	2	4	0
chr6	138282965	138283010	+	138282987	GT	0	1	0
chr6	138323525	138323570	+	138323547	GT	0	0	2
chr6	138338714	138338759	+	138338736	GT	0	0	1
chr6	138382311	138382356	+	138382333	GT	8	5	3
chr6	138397191	138397236	-	138397213	GT	1	0	0
chr6	138508854	138508899	-	138508876	GT	0	0	1
chr6	138586153	138586198	-	138586175	GT	1	0	0
chr6	138590766	138590811	-	138590788	GT	1	0	0
chr6	138600058	138600103	+	138600080	GT	3	0	2
chr6	138695915	138695960	-	138695937	GT	0	1	0
chr6	138721558	138721603	-	138721580	GT	4	1	6
chr6	138721807	138721852	+	138721829	GG	0	0	1
chr6	138784752	138784797	-	138784774	GT	0	0	1
chr6	138801663	138801708	+	138801685	GT	0	2	0
chr6	138820334	138820379	+	138820356	GT	1	0	0
chr6	138839422	138839467	-	138839444	GT	1	5	3
chr6	138855423	138855468	+	138855445	GT	0	0	2
chr6	138870966	138871011	+	138870988	GT	1	0	0
chr6	138892207	138892252	+	138892229	GT	3	0	0
chr6	138907394	138907439	+	138907416	GT	0	0	1
chr6	138929604	138929649	+	138929626	GT	1	0	0
chr6	138980186	138980231	-	138980208	GT	3	0	6
chr6	139023526	139023571	-	139023548	GT	0	4	0
chr6	139025550	139025595	+	139025572	GT	0	0	1
chr6	139083601	139083646	+	139083623	GT	0	0	3
chr6	139096084	139096129	-	139096106	GT	2	0	1
chr6	139129431	139129476	+	139129453	GT	0	6	10
chr6	139161234	139161279	+	139161256	GT	6	0	1
chr6	139196474	139196519	-	139196496	GA	1	0	0
chr6	139243620	139243665	-	139243642	GT	6	0	0
chr6	139354076	139354121	-	139354098	GT	4	8	4
chr6	139373098	139373143	+	139373120	GT	0	0	1
chr6	139452986	139453031	-	139453008	GT	6	0	0
chr6	139470041	139470086	-	139470063	GT	0	1	0
chr6	139554773	139554818	+	139554795	GT	0	0	1
chr6	139606295	139606340	-	139606317	GT	0	0	1
chr6	139683672	139683717	-	139683694	GT	7	1	4
chr6	139735904	139735949	+	139735926	GT	0	0	1
chr6	139738279	139738324	-	139738301	GT	1	0	0
chr6	139879230	139879275	-	139879252	GT	1	0	3
chr6	140128356	140128401	+	140128378	GT	0	0	1
chr6	140206693	140206738	-	140206715	GT	1	0	0
chr6	140438143	140438188	+	140438165	GT	4	1	0
chr6	140607281	140607326	-	140607303	GT	1	0	0
chr6	140621173	140621218	-	140621195	GT	0	0	1
chr6	140647517	140647562	-	140647539	GT	1	0	0
chr6	140650101	140650146	-	140650123	GT	7	6	8
chr6	140691832	140691877	+	140691854	GT	2	0	0
chr6	140745177	140745222	+	140745199	GT	2	2	0
chr6	141084708	141084753	+	141084730	GT	0	2	0
chr6	141132148	141132193	-	141132170	GT	0	1	1
chr6	141233770	141233815	-	141233792	GT	31	16	25
chr6	141415230	141415275	-	141415252	GT	1	0	0
chr6	141483041	141483086	-	141483063	GT	0	1	0
chr6	141565283	141565328	+	141565305	AT	0	1	0
chr6	141660413	141660458	+	141660435	GT	12	0	0
chr6	141799955	141800000	+	141799977	GT	1	0	0
chr6	141849611	141849656	-	141849633	GT	2	1	0
chr6	141854138	141854183	-	141854160	GC	0	0	6
chr6	141854832	141854877	+	141854854	GT	9	6	6
chr6	142086863	142086908	+	142086885	GT	4	7	2
chr6	142222279	142222324	+	142222301	GC	0	1	0
chr6	142266658	142266703	-	142266680	GT	2	0	0
chr6	142316724	142316769	+	142316746	GT	0	3	0
chr6	142367880	142367925	-	142367902	GT	12	15	1
chr6	142417268	142417313	+	142417290	GT	2	2	0
chr6	142431837	142431882	+	142431859	GT	1	0	0
chr6	142461946	142461991	-	142461968	GT	1	0	0
chr6	142497982	142498027	-	142498004	GT	1	6	0
chr6	142507249	142507294	-	142507271	GT	2	6	0
chr6	142523936	142523981	-	142523958	GT	0	0	2
chr6	142536318	142536363	-	142536340	GT	0	1	2
chr6	142569528	142569573	-	142569550	GT	0	3	0
chr6	142586182	142586227	+	142586204	GT	0	0	3
chr6	142668595	142668640	+	142668617	GT	0	0	4
chr6	142721672	142721717	+	142721694	GT	1	0	0
chr6	142722137	142722182	-	142722159	GT	1	0	1
chr6	142763798	142763843	-	142763820	TT	0	0	6
chr6	142855009	142855054	-	142855031	GT	0	0	1
chr6	142898092	142898137	-	142898114	GT	2	1	4
chr6	142900915	142900960	-	142900937	GT	0	5	0
chr6	142902843	142902888	-	142902865	GT	1	1	0
chr6	142969990	142970035	+	142970012	GT	5	0	1
chr6	142988611	142988656	-	142988633	GT	0	0	6
chr6	143069073	143069118	-	143069095	GT	1	0	0
chr6	143129205	143129250	+	143129227	CT	1	0	0
chr6	143217639	143217684	-	143217661	GT	0	2	0
chr6	143254896	143254941	+	143254918	GT	8	9	10
chr6	143384591	143384636	-	143384613	GT	0	1	0
chr6	143402647	143402692	-	143402669	GT	0	1	0
chr6	143407267	143407312	-	143407289	GT	0	0	1
chr6	143540106	143540151	+	143540128	GT	5	8	11
chr6	143564795	143564840	-	143564817	GT	3	6	10
chr6	143741407	143741452	+	143741429	GT	2	0	0
chr6	143930704	143930749	+	143930726	GT	0	0	1
chr6	144067558	144067603	-	144067580	GT	1	0	0
chr6	144081227	144081272	+	144081249	GT	0	1	6
chr6	144100787	144100832	-	144100809	GT	0	1	0
chr6	144194956	144195001	+	144194978	GT	2	0	2
chr6	144329791	144329836	+	144329813	GT	7	2	2
chr6	144337043	144337088	-	144337065	GT	0	4	7
chr6	144356256	144356301	-	144356278	GT	0	1	0
chr6	144445943	144445988	+	144445965	GT	1	0	1
chr6	144515032	144515077	-	144515054	GT	3	0	1
chr6	144574639	144574684	-	144574661	GT	0	3	1
chr6	144655302	144655347	-	144655324	GT	1	6	7
chr6	144743236	144743281	-	144743258	AT	0	0	1
chr6	144765814	144765859	+	144765836	GT	8	2	0
chr6	144881232	144881277	+	144881254	GT	0	0	1
chr6	144889962	144890007	-	144889984	GT	0	0	4
chr6	144909856	144909901	-	144909878	GT	2	0	1
chr6	145087122	145087167	-	145087144	GT	0	0	1
chr6	145089171	145089216	+	145089193	AT	1	0	0
chr6	145151221	145151266	+	145151243	GT	0	0	3
chr6	145260865	145260910	+	145260887	GT	0	4	0
chr6	145326847	145326892	-	145326869	GT	3	0	7
chr6	145361570	145361615	+	145361592	GT	1	1	1
chr6	145368397	145368442	-	145368419	GT	0	3	0
chr6	145578349	145578394	-	145578371	GT	0	2	0
chr6	145687056	145687101	+	145687078	GT	0	1	0
chr6	145687119	145687164	+	145687141	GT	17	13	7
chr6	145956066	145956111	-	145956088	GT	0	0	1
chr6	146427445	146427490	+	146427467	GT	0	0	1
chr6	146528594	146528639	-	146528616	GT	0	0	1
chr6	146630885	146630930	+	146630907	GT	1	0	0
chr6	146743828	146743873	+	146743850	GT	0	0	1
chr6	146756786	146756831	-	146756808	GT	0	3	0
chr6	146779342	146779387	-	146779364	GT	0	0	1
chr6	146799868	146799913	-	146799890	GT	0	3	0
chr6	146851248	146851293	-	146851270	GT	6	5	2
chr6	146900286	146900331	-	146900308	GT	1	0	0
chr6	146948002	146948047	+	146948024	GT	10	11	2
chr6	147048537	147048582	-	147048559	GT	0	7	0
chr6	147181950	147181995	+	147181972	GT	0	0	1
chr6	147203212	147203257	-	147203234	GT	9	0	4
chr6	147346654	147346699	+	147346676	GT	0	0	1
chr6	147432073	147432118	+	147432095	GT	0	2	0
chr6	147500388	147500433	-	147500410	GA	1	0	0
chr6	147544077	147544122	-	147544099	GT	2	0	0
chr6	147710105	147710150	+	147710127	GT	0	0	2
chr6	147733547	147733592	+	147733569	GT	4	22	4
chr6	147794063	147794108	-	147794085	GT	0	0	1
chr6	147825060	147825105	+	147825082	GT	1	0	0
chr6	147890417	147890462	-	147890439	GT	1	0	2
chr6	147910278	147910323	+	147910300	GT	1	8	3
chr6	147959979	147960024	+	147960001	GT	1	0	0
chr6	148204827	148204872	-	148204849	GT	1	0	0
chr6	148255173	148255218	+	148255195	GT	8	0	0
chr6	148281836	148281881	+	148281858	GT	0	1	0
chr6	148283259	148283304	-	148283281	GT	1	6	4
chr6	148286315	148286360	+	148286337	GT	0	1	0
chr6	148316916	148316961	-	148316938	GT	1	0	2
chr6	148331388	148331433	-	148331410	GT	0	0	2
chr6	148374756	148374801	-	148374778	GT	6	0	0
chr6	148401168	148401213	+	148401190	GT	0	0	2
chr6	148407691	148407736	-	148407713	GT	1	5	8
chr6	148453237	148453282	+	148453259	GT	0	0	1
chr6	148474686	148474731	-	148474708	GT	6	0	0
chr6	148517360	148517405	+	148517382	GT	0	2	0
chr6	148549868	148549913	-	148549890	GT	1	0	0
chr6	148575014	148575059	-	148575036	GT	3	0	0
chr6	148637963	148638008	+	148637985	GC	0	0	1
chr6	148680523	148680568	+	148680545	GT	57	54	53
chr6	148775488	148775533	+	148775510	GT	0	3	0
chr6	148775686	148775731	-	148775708	GT	1	4	0
chr6	148793037	148793082	-	148793059	GT	0	6	5
chr6	148795007	148795052	+	148795029	GG	2	0	0
chr6	148811791	148811836	-	148811813	GT	1	1	19
chr6	148866984	148867029	-	148867006	GT	0	0	4
chr6	148884047	148884092	+	148884069	GT	2	1	0
chr6	148894876	148894921	-	148894898	GT	0	1	0
chr6	148907967	148908012	-	148907989	GT	2	0	0
chr6	148966801	148966846	-	148966823	GT	2	0	0
chr6	149097475	149097520	-	149097497	GT	7	0	0
chr6	149173000	149173045	-	149173022	GT	0	1	7
chr6	149251664	149251709	-	149251686	GT	0	0	1
chr6	149265198	149265243	+	149265220	GT	1	0	1
chr6	149279555	149279600	-	149279577	GT	1	0	7
chr6	149295611	149295656	+	149295633	GC	1	0	0
chr6	149326036	149326081	-	149326058	AT	0	1	0
chr6	149363360	149363405	-	149363382	GT	0	0	5
chr6	149367686	149367731	+	149367708	GT	0	1	0
chr6	149433197	149433242	+	149433219	GT	1	3	2
chr6	149472148	149472193	+	149472170	GT	4	0	0
chr6	149487287	149487332	+	149487309	GT	0	0	2
chr6	149501728	149501773	+	149501750	GT	0	1	3
chr6	149522565	149522610	-	149522587	GT	0	0	3
chr6	149592075	149592120	-	149592097	CT	0	1	0
chr6	149615263	149615308	-	149615285	GT	3	0	1
chr6	149655431	149655476	-	149655453	GT	1	1	0
chr6	149723769	149723814	+	149723791	GT	0	1	0
chr6	149732096	149732141	+	149732118	GT	1	0	0
chr6	149756407	149756452	-	149756429	GT	2	1	0
chr6	149803129	149803174	+	149803151	GT	2	1	0
chr6	149813968	149814013	-	149813990	GT	11	22	15
chr6	149838599	149838644	+	149838621	GT	0	1	0
chr6	149926994	149927039	-	149927016	GT	0	1	0
chr6	149958393	149958438	-	149958415	GT	1	0	2
chr6	149978014	149978059	-	149978036	GT	7	8	7
chr6	150008264	150008309	-	150008286	GT	1	0	0
chr6	150011086	150011131	+	150011108	GT	2	0	0
chr6	150044535	150044580	-	150044557	GT	8	10	6
chr6	150052942	150052987	-	150052964	GT	21	9	0
chr6	150075124	150075169	+	150075146	GT	2	7	1
chr6	150133014	150133059	-	150133036	GT	2	0	0
chr6	150222868	150222913	+	150222890	GT	0	1	1
chr6	150256658	150256703	-	150256680	GT	9	5	5
chr6	150351708	150351753	-	150351730	CT	0	0	4
chr6	150407863	150407908	+	150407885	GT	1	0	0
chr6	150422961	150423006	+	150422983	GT	0	1	0
chr6	150442110	150442155	-	150442132	GT	0	1	5
chr6	150443427	150443472	-	150443449	GT	0	2	0
chr6	150494415	150494460	+	150494437	GT	5	0	10
chr6	150508383	150508428	-	150508405	GT	3	1	9
chr6	150575186	150575231	+	150575208	GT	0	0	2
chr6	150577684	150577729	+	150577706	GT	0	1	0
chr6	150579283	150579328	-	150579305	GT	3	0	0
chr6	150604737	150604782	+	150604759	GT	1	0	1
chr6	150651174	150651219	-	150651196	GT	2	0	2
chr6	150703515	150703560	+	150703537	GT	0	1	0
chr6	150731097	150731142	+	150731119	GT	6	1	0
chr6	150758395	150758440	-	150758417	GT	1	0	0
chr6	150845740	150845785	+	150845762	GT	1	0	0
chr6	150962048	150962093	-	150962070	GT	0	1	0
chr6	150998903	150998948	+	150998925	GT	0	1	0
chr6	151011915	151011960	+	151011937	GT	1	1	0
chr6	151071901	151071946	-	151071923	GT	0	0	1
chr6	151077595	151077640	+	151077617	GT	0	2	0
chr6	151107469	151107514	-	151107491	GT	0	2	1
chr6	151191224	151191269	-	151191246	GT	0	0	1
chr6	151205940	151205985	-	151205962	GT	2	0	0
chr6	151233767	151233812	+	151233789	GT	0	0	1
chr6	151286640	151286685	+	151286662	GT	15	5	11
chr6	151290664	151290709	-	151290686	GT	0	0	2
chr6	151308271	151308316	-	151308293	GT	2	0	4
chr6	151311472	151311517	-	151311494	GT	0	4	0
chr6	151369831	151369876	-	151369853	GT	3	1	0
chr6	151404927	151404972	-	151404949	GT	0	1	1
chr6	151428036	151428081	+	151428058	GT	1	0	0
chr6	151457981	151458026	+	151458003	GT	4	0	5
chr6	151464071	151464116	-	151464093	GT	20	8	3
chr6	151467165	151467210	+	151467187	GG	1	0	0
chr6	151542335	151542380	-	151542357	GT	1	0	1
chr6	151559071	151559116	-	151559093	GT	0	0	1
chr6	151589169	151589214	+	151589191	GT	1	11	2
chr6	151594710	151594755	-	151594732	GT	1	0	0
chr6	151749847	151749892	-	151749869	GT	0	0	6
chr6	151753382	151753427	-	151753404	GT	0	0	2
chr6	151997499	151997544	-	151997521	GT	0	0	3
chr6	152067741	152067786	+	152067763	GT	2	0	0
chr6	152125246	152125291	-	152125268	AT	1	0	0
chr6	152320072	152320117	+	152320094	GT	0	0	1
chr6	152410645	152410690	+	152410667	GT	2	0	0
chr6	152460445	152460490	+	152460467	GT	0	1	0
chr6	152513410	152513455	-	152513432	GT	0	1	0
chr6	152515368	152515413	+	152515390	GT	1	6	0
chr6	152526147	152526192	+	152526169	GT	3	4	2
chr6	152573131	152573176	+	152573153	GT	0	2	0
chr6	152640163	152640208	+	152640185	GT	1	0	1
chr6	152643248	152643293	+	152643270	GT	2	0	0
chr6	152643744	152643789	+	152643766	GT	11	1	5
chr6	152726717	152726762	+	152726739	GT	0	0	5
chr6	152770883	152770928	-	152770905	GT	2	0	1
chr6	152793115	152793160	+	152793137	GT	3	0	0
chr6	152833858	152833903	+	152833880	GT	0	1	0
chr6	152865244	152865289	-	152865266	GT	0	4	0
chr6	152867752	152867797	+	152867774	GT	2	0	0
chr6	152991270	152991315	-	152991292	AT	1	0	0
chr6	153000932	153000977	-	153000954	GT	0	1	0
chr6	153035068	153035113	+	153035090	GT	1	0	0
chr6	153039495	153039540	+	153039517	GT	1	0	3
chr6	153119607	153119652	+	153119629	GT	0	1	0
chr6	153125475	153125520	-	153125497	GT	0	2	0
chr6	153182970	153183015	-	153182992	GT	4	0	0
chr6	153541543	153541588	+	153541565	GT	2	0	0
chr6	153550065	153550110	-	153550087	GT	3	1	17
chr6	153560498	153560543	-	153560520	GT	0	4	0
chr6	153603970	153604015	+	153603992	GT	0	0	1
chr6	153818384	153818429	-	153818406	GT	2	0	0
chr6	153826454	153826499	+	153826476	GT	0	0	1
chr6	153930954	153930999	-	153930976	GT	14	9	2
chr6	154045099	154045144	+	154045121	GA	2	0	0
chr6	154077645	154077690	+	154077667	GT	2	0	0
chr6	154224625	154224670	+	154224647	GT	2	0	0
chr6	154280776	154280821	+	154280798	GT	1	5	0
chr6	154338852	154338897	-	154338874	GT	0	0	2
chr6	154484235	154484280	-	154484257	GT	0	2	0
chr6	154503248	154503293	-	154503270	GT	0	1	0
chr6	154552433	154552478	-	154552455	GT	6	1	0
chr6	154572901	154572946	-	154572923	GT	5	0	4
chr6	154673231	154673276	+	154673253	GT	0	1	0
chr6	154741708	154741753	+	154741730	GT	1	0	0
chr6	154757969	154758014	-	154757991	GT	1	0	0
chr6	154813065	154813110	+	154813087	GT	4	5	3
chr6	154865629	154865674	-	154865651	GT	2	14	1
chr6	154940175	154940220	-	154940197	GT	1	0	0
chr6	154946518	154946563	-	154946540	GT	3	1	0
chr6	154963965	154964010	-	154963987	GT	0	0	2
chr6	155052097	155052142	+	155052119	GT	0	1	0
chr6	155057604	155057649	-	155057626	GT	2	0	0
chr6	155100461	155100506	+	155100483	AT	0	0	2
chr6	155126150	155126195	-	155126172	GT	0	1	0
chr6	155164018	155164063	-	155164040	GT	0	0	6
chr6	155170515	155170560	+	155170537	GT	0	0	2
chr6	155234740	155234785	+	155234762	GT	14	8	3
chr6	155411756	155411801	-	155411778	GT	2	0	0
chr6	155648032	155648077	+	155648054	GT	1	0	0
chr6	155652926	155652971	-	155652948	GT	0	0	1
chr6	155688168	155688213	-	155688190	GT	2	1	0
chr6	155780078	155780123	+	155780100	GT	5	1	8
chr6	155874174	155874219	+	155874196	GT	2	1	0
chr6	155910147	155910192	-	155910169	GT	2	0	0
chr6	155919500	155919545	-	155919522	GT	0	0	1
chr6	155945319	155945364	+	155945341	GT	0	2	0
chr6	156005245	156005290	+	156005267	GT	0	2	0
chr6	156092311	156092356	-	156092333	GT	1	0	0
chr6	156216190	156216235	-	156216212	GT	6	1	0
chr6	156314162	156314207	+	156314184	GT	0	2	0
chr6	156470819	156470864	-	156470841	GT	6	0	0
chr6	156521059	156521104	-	156521081	GT	0	0	2
chr6	156565885	156565930	+	156565907	GT	0	2	0
chr6	156641977	156642022	+	156641999	GT	1	0	0
chr6	156723223	156723268	+	156723245	GT	0	0	4
chr6	156764558	156764603	+	156764580	GT	0	0	4
chr6	156897764	156897809	+	156897786	GT	1	0	0
chr6	156909894	156909939	-	156909916	GT	0	0	2
chr6	156998279	156998324	-	156998301	GT	1	0	0
chr6	157045525	157045570	-	157045547	CT	1	0	0
chr6	157092483	157092528	+	157092505	GT	1	0	0
chr6	157200403	157200448	+	157200425	GT	0	0	2
chr6	157232738	157232783	-	157232760	GT	0	3	0
chr6	157304611	157304656	+	157304633	GT	0	0	2
chr6	157369778	157369823	-	157369800	GT	6	0	0
chr6	157402298	157402343	+	157402320	GT	3	0	0
chr6	157446468	157446513	-	157446490	GT	0	0	1
chr6	157480326	157480371	-	157480348	GT	0	0	3
chr6	157529166	157529211	-	157529188	GT	3	0	0
chr6	157529441	157529486	+	157529463	GT	6	0	1
chr6	157560233	157560278	-	157560255	GT	1	1	2
chr6	157566909	157566954	-	157566931	GT	0	5	0
chr6	157606907	157606952	-	157606929	GT	5	0	0
chr6	157648666	157648711	+	157648688	GT	0	1	0
chr6	157730698	157730743	-	157730720	GT	1	0	0
chr6	157782800	157782845	+	157782822	GT	0	2	0
chr6	157806311	157806356	+	157806333	GT	0	1	6
chr6	157892178	157892223	+	157892200	GT	1	0	2
chr6	157904348	157904393	+	157904370	GT	0	0	2
chr6	157908139	157908184	+	157908161	GT	0	4	0
chr6	157913558	157913603	-	157913580	GT	2	0	0
chr6	157913660	157913705	-	157913682	GT	11	0	3
chr6	158070067	158070112	-	158070089	GT	5	3	5
chr6	158198491	158198536	-	158198513	GT	0	1	5
chr6	158199823	158199868	+	158199845	GT	7	0	0
chr6	158359182	158359227	+	158359204	GT	0	1	1
chr6	158467194	158467239	-	158467216	GT	3	0	0
chr6	158578534	158578579	-	158578556	GT	7	3	4
chr6	158601673	158601718	+	158601695	GT	0	4	0
chr6	158689712	158689757	-	158689734	GT	0	1	0
chr6	158700675	158700720	-	158700697	CT	0	1	0
chr6	158750854	158750899	-	158750876	GT	0	1	0
chr6	158773988	158774033	-	158774010	GT	0	0	1
chr6	158830236	158830281	-	158830258	GT	15	0	11
chr6	158837166	158837211	+	158837188	GT	0	0	2
chr6	158845683	158845728	-	158845705	GT	0	0	3
chr6	158857257	158857302	+	158857279	GT	3	0	0
chr6	158862611	158862656	+	158862633	GT	0	2	0
chr6	158909600	158909645	+	158909622	GT	0	1	0
chr6	159091812	159091857	-	159091834	GT	0	2	0
chr6	159102719	159102764	+	159102741	GT	0	0	1
chr6	159205543	159205588	-	159205565	GT	1	1	1
chr6	159220291	159220336	+	159220313	GT	0	5	0
chr6	159220885	159220930	-	159220907	GT	1	0	0
chr6	159249073	159249118	-	159249095	GT	2	0	0
chr6	159317914	159317959	-	159317936	GT	0	0	3
chr6	159347865	159347910	+	159347887	GT	1	0	0
chr6	159353478	159353523	-	159353500	GT	0	0	4
chr6	159369921	159369966	+	159369943	GT	2	1	1
chr6	159374581	159374626	+	159374603	GT	8	2	4
chr6	159374682	159374727	+	159374704	GT	3	0	0
chr6	159486189	159486234	+	159486211	GT	6	0	0
chr6	159560438	159560483	-	159560460	GT	2	0	0
chr6	159593477	159593522	+	159593499	GT	1	0	0
chr6	159658611	159658656	-	159658633	GT	1	4	1
chr6	159703228	159703273	+	159703250	GT	7	0	0
chr6	159732738	159732783	+	159732760	GT	0	1	2
chr6	159760328	159760373	-	159760350	GT	0	0	1
chr6	159844862	159844907	-	159844884	GT	0	0	2
chr6	159844959	159845004	-	159844981	GT	0	0	2
chr6	159961811	159961856	-	159961833	GT	0	0	2
chr6	159990694	159990739	+	159990716	GT	1	0	0
chr6	160091415	160091460	+	160091437	GC	0	0	1
chr6	160091415	160091460	-	160091437	GC	0	1	0
chr6	160100849	160100894	-	160100871	GT	6	18	2
chr6	160218554	160218599	-	160218576	GT	0	2	0
chr6	160218689	160218734	-	160218711	GT	2	0	0
chr6	160218878	160218923	+	160218900	GT	2	0	0
chr6	160270721	160270766	-	160270743	GT	6	0	1
chr6	160300110	160300155	-	160300132	GT	2	0	0
chr6	160397648	160397693	+	160397670	GT	0	1	0
chr6	160526421	160526466	+	160526443	GT	5	2	2
chr6	160632440	160632485	-	160632462	GT	0	2	0
chr6	160888719	160888764	-	160888741	GT	0	2	0
chr6	160964108	160964153	+	160964130	GT	1	0	1
chr6	161010977	161011022	-	161010999	GT	1	0	0
chr6	161209877	161209922	-	161209899	GT	0	1	2
chr6	161218742	161218787	+	161218764	GT	0	0	4
chr6	161263405	161263450	+	161263427	GT	1	0	0
chr6	161312275	161312320	+	161312297	GT	2	0	0
chr6	161320454	161320499	+	161320476	GT	0	0	1
chr6	161403364	161403409	+	161403386	AT	1	0	0
chr6	161489474	161489519	+	161489496	GT	0	1	0
chr6	161513984	161514029	-	161514006	GT	0	2	0
chr6	161516381	161516426	+	161516403	GT	0	0	1
chr6	161669831	161669876	+	161669853	GT	5	0	1
chr6	161829140	161829185	+	161829162	GT	0	0	2
chr6	161851945	161851990	+	161851967	GT	4	0	0
chr6	161882306	161882351	-	161882328	GT	0	0	1
chr6	161882919	161882964	+	161882941	GT	1	0	0
chr6	161892901	161892946	-	161892923	GT	2	0	0
chr6	162187423	162187468	+	162187445	GT	1	1	0
chr6	162215963	162216008	+	162215985	GT	1	0	0
chr6	162295792	162295837	-	162295814	GT	6	0	4
chr6	162436391	162436436	-	162436413	GT	2	0	0
chr6	162479284	162479329	-	162479306	GT	1	0	0
chr6	162502266	162502311	+	162502288	GT	0	1	0
chr6	162506159	162506204	-	162506181	GT	8	1	17
chr6	162566440	162566485	-	162566462	GT	0	0	1
chr6	162678833	162678878	-	162678855	GT	3	8	0
chr6	162748408	162748453	+	162748430	GT	0	4	1
chr6	162823977	162824022	-	162823999	AT	0	0	2
chr6	162989225	162989270	-	162989247	GT	15	14	14
chr6	163000100	163000145	+	163000122	GT	2	6	0
chr6	163037402	163037447	+	163037424	GT	3	1	1
chr6	163038740	163038785	-	163038762	GT	0	5	2
chr6	163125480	163125525	-	163125502	GT	3	0	0
chr6	163322794	163322839	+	163322816	GT	0	2	0
chr6	163401322	163401367	-	163401344	GT	7	0	1
chr6	163585016	163585061	+	163585038	GT	5	1	0
chr6	163696977	163697022	-	163696999	GT	3	0	0
chr6	163762575	163762620	+	163762597	GT	0	0	1
chr6	163830309	163830354	-	163830331	GT	0	1	0
chr6	163885277	163885322	+	163885299	GT	39	58	37
chr6	163910630	163910675	-	163910652	GT	0	1	0
chr6	163927133	163927178	-	163927155	GT	0	0	5
chr6	163973125	163973170	-	163973147	GT	1	0	0
chr6	164238157	164238202	+	164238179	GT	1	7	5
chr6	164293900	164293945	-	164293922	GT	2	0	1
chr6	164316619	164316664	+	164316641	AT	13	8	0
chr6	164316619	164316664	-	164316641	AT	0	0	6
chr6	164326655	164326700	+	164326677	AT	1	3	1
chr6	164331257	164331302	+	164331279	GC	0	2	0
chr6	164331257	164331302	-	164331279	GC	9	7	3
chr6	164471201	164471246	-	164471223	GT	13	5	2
chr6	164492102	164492147	-	164492124	AT	0	1	0
chr6	164590102	164590147	+	164590124	TT	0	1	0
chr6	164645812	164645857	-	164645834	GC	0	5	3
chr6	164916440	164916485	-	164916462	GT	1	6	0
chr6	164937757	164937802	-	164937779	GT	3	0	5
chr6	165035012	165035057	-	165035034	GT	0	0	1
chr6	165121775	165121820	+	165121797	GT	9	1	11
chr6	165207952	165207997	-	165207974	GT	2	2	0
chr6	165244048	165244093	+	165244070	GT	0	1	0
chr6	165462221	165462266	+	165462243	GT	3	0	0
chr6	165468137	165468182	-	165468159	GT	0	0	2
chr6	165626334	165626379	-	165626356	GT	0	0	1
chr6	165705185	165705230	-	165705207	GT	4	19	1
chr6	165716125	165716170	+	165716147	GT	1	8	5
chr6	165811912	165811957	-	165811934	GT	2	0	0
chr6	165883094	165883139	+	165883116	GT	1	0	0
chr6	165948018	165948063	+	165948040	TT	0	2	2
chr6	166118188	166118233	+	166118210	GT	3	2	3
chr6	166147157	166147202	-	166147179	GT	2	0	0
chr6	166303957	166304002	+	166303979	GT	0	0	2
chr6	166335255	166335300	+	166335277	GT	0	0	3
chr6	166446983	166447028	-	166447005	GT	6	0	0
chr6	166579423	166579468	+	166579445	GT	0	1	2
chr6	166627267	166627312	-	166627289	GT	0	1	0
chr6	166653119	166653164	-	166653141	GT	0	3	0
chr6	166683854	166683899	+	166683876	GT	0	1	0
chr6	166686428	166686473	-	166686450	GT	8	0	0
chr6	166696065	166696110	+	166696087	GT	10	0	1
chr6	166766843	166766888	-	166766865	GT	20	11	11
chr6	166926448	166926493	+	166926470	GT	0	0	2
chr6	166960515	166960560	-	166960537	GT	10	0	0
chr6	166965496	166965541	-	166965518	GT	0	0	4
chr6	166977259	166977304	-	166977281	GT	22	35	29
chr6	167067627	167067672	+	167067649	GT	0	3	1
chr6	167117747	167117792	+	167117769	GT	3	0	0
chr6	167150305	167150350	+	167150327	GT	0	2	0
chr6	167291769	167291814	-	167291791	CT	0	5	0
chr6	167302994	167303039	-	167303016	GT	1	1	19
chr6	167451606	167451651	+	167451628	GT	0	5	5
chr6	167690506	167690551	+	167690528	GT	1	0	0
chr6	167708473	167708518	-	167708495	GT	2	0	0
chr6	167712805	167712850	-	167712827	GT	6	0	0
chr6	167856720	167856765	+	167856742	GT	0	0	1
chr6	168064196	168064241	-	168064218	GT	0	0	2
chr6	168081771	168081816	-	168081793	GT	0	0	1
chr6	168150237	168150282	+	168150259	GT	0	3	1
chr6	168154966	168155011	-	168154988	GT	0	2	0
chr6	168224699	168224744	+	168224721	GT	9	6	9
chr6	168273998	168274043	+	168274020	GT	0	0	1
chr6	168327761	168327806	+	168327783	GT	0	3	1
chr6	168570300	168570345	+	168570322	GT	4	0	0
chr6	168997410	168997455	+	168997432	GT	0	1	0
chr6	169058106	169058151	+	169058128	GT	0	3	0
chr6	169258840	169258885	+	169258862	GT	1	0	0
chr6	169263477	169263522	-	169263499	GT	4	0	16
chr6	169353180	169353225	+	169353202	GT	2	5	0
chr6	169585784	169585829	+	169585806	GT	5	0	0
chr6	169760169	169760214	+	169760191	GT	10	1	3
chr6	169806283	169806328	-	169806305	GT	2	0	0
chr6	169860223	169860268	+	169860245	GT	0	1	0
chr6	169916739	169916784	-	169916761	GT	0	1	0
chr6	169921930	169921975	-	169921952	GT	8	7	1
chr6	169925287	169925332	+	169925309	GT	0	1	2
chr6	170116514	170116559	+	170116536	GT	0	0	3
chr6	170124888	170124933	-	170124910	GT	0	1	0
chr6	170141804	170141849	-	170141826	GT	1	0	0
chr6	170160319	170160364	-	170160341	GT	1	0	4
chr6	170277043	170277088	-	170277065	GT	0	1	0
chr6	170468170	170468215	+	170468192	GT	0	4	0
chr6	170703696	170703741	+	170703718	GT	0	0	1
chr6	170716347	170716392	+	170716369	GT	0	1	5
chr7	52261	52306	-	52283	GT	1	0	0
chr7	76164	76209	-	76186	GT	0	1	0
chr7	213831	213876	+	213853	GT	1	0	0
chr7	333138	333183	+	333160	GT	1	0	0
chr7	335367	335412	-	335389	GT	0	0	3
chr7	392684	392729	+	392706	GT	0	0	2
chr7	398621	398666	+	398643	GT	0	1	0
chr7	465527	465572	-	465549	GT	1	4	7
chr7	536807	536852	-	536829	GT	3	2	5
chr7	841302	841347	-	841324	GT	0	3	8
chr7	851117	851162	+	851139	GT	1	1	5
chr7	981210	981255	+	981232	GT	0	1	5
chr7	989694	989739	+	989716	GT	0	7	0
chr7	992453	992498	-	992475	GT	6	18	5
chr7	1021248	1021293	-	1021270	GT	3	0	3
chr7	1080598	1080643	+	1080620	GC	0	0	2
chr7	1094248	1094293	+	1094270	GT	17	8	3
chr7	1210229	1210274	+	1210251	GT	0	2	0
chr7	1264703	1264748	+	1264725	GT	9	1	0
chr7	1410059	1410104	-	1410081	CT	1	0	0
chr7	1657184	1657229	-	1657206	GT	1	0	0
chr7	1659261	1659306	+	1659283	GT	0	0	1
chr7	1709009	1709054	-	1709031	GT	0	0	2
chr7	1812152	1812197	+	1812174	GT	1	2	0
chr7	1840643	1840688	+	1840665	GT	0	0	1
chr7	1846410	1846455	-	1846432	GT	0	5	6
chr7	1924427	1924472	-	1924449	GT	2	0	0
chr7	1929623	1929668	-	1929645	GT	3	5	0
chr7	1932305	1932350	+	1932327	GC	0	0	4
chr7	2005659	2005704	+	2005681	GT	0	1	0
chr7	2090353	2090398	+	2090375	GT	0	2	0
chr7	2113494	2113539	+	2113516	GT	0	2	3
chr7	2187263	2187308	+	2187285	GT	0	0	2
chr7	2263772	2263817	-	2263794	GT	1	0	0
chr7	2271108	2271153	-	2271130	GT	0	0	1
chr7	2282645	2282690	-	2282667	GT	2	0	4
chr7	2283854	2283899	-	2283876	GT	0	3	0
chr7	2494642	2494687	+	2494664	GT	1	0	0
chr7	2613181	2613226	-	2613203	GT	0	3	2
chr7	2613198	2613243	-	2613220	GT	3	0	0
chr7	2735943	2735988	+	2735965	GT	1	0	0
chr7	2789490	2789535	-	2789512	GT	4	1	1
chr7	2897830	2897875	-	2897852	GT	5	0	3
chr7	3208892	3208937	+	3208914	GC	3	1	3
chr7	3226447	3226492	-	3226469	TT	0	0	2
chr7	3381638	3381683	+	3381660	GT	1	0	0
chr7	3882673	3882718	-	3882695	GT	1	0	0
chr7	3948822	3948867	-	3948844	GT	1	0	0
chr7	4057691	4057736	+	4057713	GT	0	3	2
chr7	4096825	4096870	+	4096847	GT	0	2	1
chr7	4103519	4103564	+	4103541	GT	0	0	1
chr7	4137209	4137254	+	4137231	GT	0	0	4
chr7	4187810	4187855	+	4187832	GT	0	0	1
chr7	4234374	4234419	-	4234396	AT	0	5	0
chr7	4239016	4239061	+	4239038	GT	0	8	1
chr7	4358278	4358323	+	4358300	GT	0	0	4
chr7	4389991	4390036	-	4390013	GT	0	0	2
chr7	4520063	4520108	+	4520085	GT	0	1	0
chr7	4528893	4528938	+	4528915	GT	0	3	0
chr7	4543164	4543209	-	4543186	GT	3	0	0
chr7	4547127	4547172	+	4547149	GC	0	1	0
chr7	4640339	4640384	+	4640361	GT	2	0	0
chr7	4659346	4659391	+	4659368	GT	0	3	3
chr7	4678323	4678368	-	4678345	GT	0	1	2
chr7	4688459	4688504	-	4688481	GT	2	2	1
chr7	4744321	4744366	+	4744343	GT	0	0	4
chr7	4891394	4891439	+	4891416	GT	0	2	0
chr7	4893018	4893063	-	4893040	GT	2	2	0
chr7	4923203	4923248	-	4923225	GT	0	5	1
chr7	4953529	4953574	-	4953551	GT	1	0	0
chr7	5054319	5054364	+	5054341	GT	1	0	0
chr7	5142508	5142553	-	5142530	GT	0	0	3
chr7	5145034	5145079	-	5145056	GT	2	3	0
chr7	5178577	5178622	+	5178599	GT	1	0	0
chr7	5201129	5201174	+	5201151	GT	1	4	0
chr7	5238203	5238248	+	5238225	GT	1	5	0
chr7	5277415	5277460	-	5277437	GT	1	0	0
chr7	5326680	5326725	+	5326702	GT	0	0	2
chr7	5385598	5385643	+	5385620	GT	0	0	1
chr7	5461103	5461148	+	5461125	GT	6	5	1
chr7	5474373	5474418	-	5474395	GT	3	0	0
chr7	5500563	5500608	-	5500585	GT	5	0	0
chr7	5524957	5525002	+	5524979	GT	1	0	0
chr7	5577616	5577661	-	5577638	GT	4	0	1
chr7	5621233	5621278	-	5621255	GT	1	0	0
chr7	5629669	5629714	+	5629691	GT	0	0	4
chr7	5646732	5646777	+	5646754	GT	1	0	0
chr7	5652543	5652588	+	5652565	GT	1	0	0
chr7	5717267	5717312	+	5717289	GT	0	0	1
chr7	5720168	5720213	+	5720190	AT	0	0	5
chr7	5764562	5764607	+	5764584	GT	0	0	3
chr7	5777180	5777225	-	5777202	GT	0	0	2
chr7	5783188	5783233	-	5783210	GT	2	0	0
chr7	5797692	5797737	+	5797714	GT	3	0	0
chr7	5823054	5823099	+	5823076	GT	0	1	11
chr7	5871666	5871711	+	5871688	GC	0	0	1
chr7	5886698	5886743	-	5886720	GT	2	1	2
chr7	5889752	5889797	-	5889774	GT	0	4	0
chr7	5998904	5998949	+	5998926	GT	1	0	0
chr7	6051488	6051533	-	6051510	GT	0	6	5
chr7	6060324	6060369	+	6060346	GT	0	0	1
chr7	6064734	6064779	+	6064756	GT	4	0	0
chr7	6065686	6065731	-	6065708	GT	0	2	2
chr7	6072991	6073036	+	6073013	GT	2	0	0
chr7	6118922	6118967	+	6118944	GT	22	13	21
chr7	6137417	6137462	-	6137439	GT	0	1	0
chr7	6181708	6181753	-	6181730	GT	0	0	1
chr7	6242435	6242480	-	6242457	GT	0	1	0
chr7	6276514	6276559	+	6276536	GT	42	15	19
chr7	6325668	6325713	+	6325690	GT	2	0	0
chr7	6335121	6335166	-	6335143	GT	1	0	0
chr7	6389588	6389633	+	6389610	GT	0	1	0
chr7	6467138	6467183	+	6467160	GT	2	0	0
chr7	6497621	6497666	+	6497643	GT	6	4	2
chr7	6514167	6514212	+	6514189	GT	1	0	2
chr7	6549679	6549724	-	6549701	GT	1	5	0
chr7	6568769	6568814	-	6568791	GT	0	0	1
chr7	6583196	6583241	+	6583218	GT	5	0	1
chr7	6612091	6612136	+	6612113	GT	4	1	0
chr7	6659663	6659708	-	6659685	GT	1	3	6
chr7	6751845	6751890	+	6751867	GT	0	0	1
chr7	6792831	6792876	-	6792853	GT	0	0	1
chr7	6831512	6831557	-	6831534	GT	4	2	12
chr7	6837965	6838010	-	6837987	GT	1	0	0
chr7	6887009	6887054	+	6887031	GT	0	15	0
chr7	6944985	6945030	+	6945007	GT	2	4	1
chr7	6991474	6991519	+	6991496	GT	11	14	2
chr7	7128677	7128722	-	7128699	GT	0	1	0
chr7	7314645	7314690	-	7314667	GT	5	0	0
chr7	7323746	7323791	+	7323768	GT	1	3	5
chr7	7363839	7363884	-	7363861	GT	1	0	0
chr7	7415592	7415637	-	7415614	GT	1	14	4
chr7	7439124	7439169	-	7439146	GT	1	2	0
chr7	7441828	7441873	+	7441850	GT	0	0	1
chr7	7557590	7557635	-	7557612	GT	0	1	0
chr7	7717115	7717160	-	7717137	GT	0	1	0
chr7	7723657	7723702	-	7723679	GT	1	0	0
chr7	7728050	7728095	-	7728072	GT	0	0	1
chr7	7790949	7790994	-	7790971	GT	0	1	0
chr7	7842383	7842428	-	7842405	GT	1	0	1
chr7	7972192	7972237	-	7972214	GT	0	4	1
chr7	7982839	7982884	-	7982861	GT	0	5	0
chr7	7998275	7998320	-	7998297	GT	1	0	0
chr7	8204515	8204560	-	8204537	GT	3	0	0
chr7	8325968	8326013	+	8325990	GT	0	1	0
chr7	8525124	8525169	+	8525146	GT	1	0	1
chr7	8547649	8547694	+	8547671	GT	2	0	0
chr7	8609777	8609822	-	8609799	GT	0	0	1
chr7	8760918	8760963	+	8760940	GT	23	15	33
chr7	8853536	8853581	-	8853558	GT	1	0	0
chr7	8920090	8920135	-	8920112	GT	4	0	0
chr7	9179075	9179120	+	9179097	GA	0	0	1
chr7	9336796	9336841	-	9336818	GT	1	0	0
chr7	9366346	9366391	-	9366368	GT	0	0	1
chr7	9552832	9552877	+	9552854	GT	0	1	1
chr7	9681110	9681155	+	9681132	GT	0	0	1
chr7	9720840	9720885	+	9720862	GT	3	10	2
chr7	9878280	9878325	-	9878302	GT	1	0	0
chr7	10004818	10004863	+	10004840	GT	0	1	0
chr7	10034457	10034502	+	10034479	GT	0	7	2
chr7	10049438	10049483	+	10049460	GT	0	1	0
chr7	10268979	10269024	-	10269001	GT	1	4	9
chr7	10429099	10429144	-	10429121	GT	0	4	0
chr7	10443275	10443320	+	10443297	GT	0	0	1
chr7	10601993	10602038	+	10602015	GT	0	1	0
chr7	10619668	10619713	+	10619690	GT	7	5	1
chr7	10691448	10691493	+	10691470	GT	10	0	0
chr7	10723561	10723606	+	10723583	GT	0	0	3
chr7	10775514	10775559	+	10775536	GT	0	5	0
chr7	10891281	10891326	-	10891303	GT	0	1	3
chr7	10907928	10907973	+	10907950	GT	2	1	0
chr7	10940535	10940580	-	10940557	GT	0	1	0
chr7	11406837	11406882	+	11406859	GT	0	1	2
chr7	11614471	11614516	+	11614493	GT	0	2	0
chr7	12188367	12188412	-	12188389	GT	0	1	0
chr7	12188374	12188419	-	12188396	GT	13	22	9
chr7	12396849	12396894	+	12396871	GT	4	1	0
chr7	12433328	12433373	-	12433350	GT	0	1	0
chr7	12447556	12447601	-	12447578	GT	1	0	0
chr7	12488781	12488826	+	12488803	GT	1	0	0
chr7	12518423	12518468	+	12518445	GT	4	0	0
chr7	12588953	12588998	-	12588975	GT	0	0	2
chr7	12645263	12645308	-	12645285	GT	0	2	0
chr7	12752880	12752925	+	12752902	GT	0	0	1
chr7	12797659	12797704	-	12797681	GT	3	1	0
chr7	12801961	12802006	+	12801983	GT	0	0	4
chr7	12809823	12809868	-	12809845	GT	1	0	0
chr7	12817710	12817755	-	12817732	GT	14	12	8
chr7	12900144	12900189	+	12900166	GT	0	1	0
chr7	12921142	12921187	-	12921164	TT	0	0	3
chr7	12946390	12946435	+	12946412	GT	0	0	1
chr7	13063703	13063748	+	13063725	GT	2	1	7
chr7	13134171	13134216	-	13134193	GT	0	0	1
chr7	13330355	13330400	-	13330377	GT	3	1	0
chr7	13452108	13452153	+	13452130	GT	8	0	0
chr7	13503177	13503222	+	13503199	GT	0	3	0
chr7	13533596	13533641	+	13533618	GT	0	9	1
chr7	13909007	13909052	-	13909029	GT	15	12	6
chr7	14025825	14025870	-	14025847	GT	1	0	0
chr7	14131160	14131205	+	14131182	GT	43	20	35
chr7	14198406	14198451	-	14198428	GT	9	0	0
chr7	14486704	14486749	-	14486726	GT	2	0	0
chr7	14733602	14733647	+	14733624	GT	0	0	3
chr7	14796309	14796354	-	14796331	GT	8	14	7
chr7	14802208	14802253	-	14802230	GT	0	0	2
chr7	14811896	14811941	-	14811918	GT	5	0	3
chr7	14932547	14932592	-	14932569	GT	1	1	0
chr7	14940302	14940347	-	14940324	GT	2	0	0
chr7	15095341	15095386	+	15095363	AT	0	7	0
chr7	15260479	15260524	+	15260501	GT	1	0	0
chr7	15314286	15314331	-	15314308	GT	9	6	5
chr7	15335786	15335831	+	15335808	GT	0	4	0
chr7	15352328	15352373	-	15352350	GT	8	9	9
chr7	15689615	15689660	-	15689637	GT	1	0	1
chr7	15984697	15984742	-	15984719	TT	0	7	1
chr7	16043830	16043875	-	16043852	GT	5	0	1
chr7	16098322	16098367	+	16098344	GT	0	0	4
chr7	16157933	16157978	-	16157955	GT	2	0	0
chr7	16375537	16375582	-	16375559	GT	0	1	1
chr7	16435165	16435210	+	16435187	GT	0	0	2
chr7	16469830	16469875	-	16469852	GT	0	9	0
chr7	16617986	16618031	-	16618008	GT	1	0	0
chr7	16676462	16676507	+	16676484	GT	0	1	0
chr7	16729518	16729563	-	16729540	GT	0	0	1
chr7	16875029	16875074	+	16875051	GT	0	0	4
chr7	16879819	16879864	-	16879841	GT	0	1	0
chr7	16888496	16888541	+	16888518	GT	2	11	6
chr7	16976830	16976875	-	16976852	GT	0	5	0
chr7	17153441	17153486	-	17153463	GT	2	0	0
chr7	17159894	17159939	-	17159916	TT	1	0	0
chr7	17192916	17192961	+	17192938	GT	10	8	4
chr7	17339717	17339762	+	17339739	GT	14	18	14
chr7	17384810	17384855	-	17384832	GT	2	3	1
chr7	17532943	17532988	-	17532965	GT	0	2	2
chr7	17628450	17628495	+	17628472	GT	2	6	2
chr7	17911552	17911597	+	17911574	AT	0	1	0
chr7	17940328	17940373	+	17940350	GT	1	0	0
chr7	17979522	17979567	+	17979544	GT	1	0	0
chr7	18060919	18060964	+	18060941	GT	3	0	4
chr7	18160675	18160720	-	18160697	GT	0	1	0
chr7	18545297	18545342	+	18545319	GT	3	0	0
chr7	18556474	18556519	+	18556496	GT	3	2	5
chr7	18746742	18746787	+	18746764	AT	0	0	1
chr7	18893593	18893638	+	18893615	AT	2	0	0
chr7	18893593	18893638	-	18893615	AT	0	5	0
chr7	18994119	18994164	-	18994141	GT	0	2	0
chr7	19119229	19119274	-	19119251	GT	6	0	0
chr7	19155272	19155317	-	19155294	GT	0	0	2
chr7	19211395	19211440	-	19211417	GT	1	0	0
chr7	19262319	19262364	+	19262341	GT	2	0	0
chr7	19319337	19319382	-	19319359	GT	1	0	0
chr7	19340658	19340703	-	19340680	GT	0	0	5
chr7	19425296	19425341	+	19425318	GT	0	2	0
chr7	19431640	19431685	+	19431662	GT	1	1	0
chr7	19538172	19538217	+	19538194	GT	0	0	1
chr7	19615658	19615703	+	19615680	GT	10	0	1
chr7	19667631	19667676	+	19667653	AT	0	1	0
chr7	19698417	19698462	+	19698439	GT	0	0	1
chr7	20018777	20018822	-	20018799	GT	0	0	4
chr7	20037637	20037682	-	20037659	GT	1	0	0
chr7	20220770	20220815	-	20220792	GT	1	0	0
chr7	20358024	20358069	-	20358046	GT	0	0	1
chr7	20374316	20374361	+	20374338	GC	0	1	0
chr7	20401033	20401078	-	20401055	GT	1	0	0
chr7	20615648	20615693	-	20615670	GT	0	2	0
chr7	20666800	20666845	-	20666822	GT	0	1	1
chr7	20688107	20688152	+	20688129	GT	2	0	2
chr7	20707623	20707668	-	20707645	GT	0	2	1
chr7	20873289	20873334	-	20873311	GT	1	0	0
chr7	21066903	21066948	-	21066925	GT	0	0	1
chr7	21184268	21184313	+	21184290	GT	0	0	1
chr7	21237214	21237259	-	21237236	GT	0	0	1
chr7	21503033	21503078	+	21503055	GT	0	3	0
chr7	21513413	21513458	+	21513435	GT	2	7	11
chr7	21662653	21662698	+	21662675	GT	1	0	0
chr7	21741441	21741486	-	21741463	GT	0	3	0
chr7	21797284	21797329	-	21797306	GT	0	0	3
chr7	21893256	21893301	+	21893278	GT	0	0	1
chr7	21893947	21893992	-	21893969	GT	0	4	2
chr7	21909449	21909494	-	21909471	GT	9	1	1
chr7	21919115	21919160	-	21919137	GT	0	10	7
chr7	22051694	22051739	+	22051716	GT	2	0	0
chr7	22123855	22123900	-	22123877	GT	0	0	3
chr7	22134419	22134464	+	22134441	GT	0	0	2
chr7	22171557	22171602	-	22171579	GT	1	0	0
chr7	22248401	22248446	+	22248423	GT	3	0	5
chr7	22308734	22308779	-	22308756	GT	0	0	3
chr7	22454762	22454807	-	22454784	GT	2	5	10
chr7	22560581	22560626	-	22560603	GT	3	0	0
chr7	22668729	22668774	+	22668751	CT	0	1	5
chr7	22780128	22780173	+	22780150	GT	0	6	0
chr7	22789407	22789452	+	22789429	GT	0	2	0
chr7	23092090	23092135	-	23092112	GT	5	4	1
chr7	23230035	23230080	+	23230057	GT	0	0	1
chr7	23268316	23268361	-	23268338	GC	0	2	0
chr7	23271000	23271045	-	23271022	GT	1	2	3
chr7	23330856	23330901	-	23330878	GT	1	2	0
chr7	23355847	23355892	+	23355869	GT	0	1	0
chr7	23389219	23389264	-	23389241	GT	1	0	1
chr7	23391158	23391203	-	23391180	GT	1	0	0
chr7	23424032	23424077	+	23424054	GT	0	1	2
chr7	23483909	23483954	-	23483931	GT	0	0	1
chr7	23501908	23501953	-	23501930	GT	0	1	0
chr7	23513532	23513577	+	23513554	GT	0	1	0
chr7	23524750	23524795	-	23524772	GT	1	1	0
chr7	23568429	23568474	-	23568451	GT	0	0	1
chr7	23640097	23640142	+	23640119	GT	0	0	1
chr7	23944401	23944446	-	23944423	GT	3	0	0
chr7	24049332	24049377	-	24049354	GT	0	8	2
chr7	24131123	24131168	+	24131145	GT	0	0	2
chr7	24188212	24188257	+	24188234	GT	4	0	0
chr7	24239070	24239115	+	24239092	GT	0	0	3
chr7	24266545	24266590	+	24266567	GT	5	3	0
chr7	24374064	24374109	-	24374086	GT	0	4	0
chr7	24433198	24433243	+	24433220	CT	0	0	1
chr7	24499473	24499518	-	24499495	GT	9	0	0
chr7	24553268	24553313	+	24553290	TT	0	2	0
chr7	24646959	24647004	+	24646981	GG	7	1	0
chr7	24672933	24672978	+	24672955	GT	0	1	0
chr7	24800515	24800560	-	24800537	GT	0	0	7
chr7	24950636	24950681	+	24950658	CT	1	0	0
chr7	24960182	24960227	-	24960204	GT	0	2	0
chr7	25258695	25258740	+	25258717	GT	0	0	5
chr7	25298849	25298894	-	25298871	GT	2	0	0
chr7	25314330	25314375	-	25314352	GT	13	3	5
chr7	25429190	25429235	-	25429212	GT	0	0	8
chr7	25678875	25678920	+	25678897	GT	0	1	0
chr7	25783032	25783077	+	25783054	GT	6	0	0
chr7	25898846	25898891	-	25898868	GT	5	2	5
chr7	25915674	25915719	+	25915696	GT	0	0	1
chr7	26012197	26012242	+	26012219	GT	1	0	4
chr7	26041293	26041338	+	26041315	GT	0	0	1
chr7	26048862	26048907	-	26048884	GT	0	1	1
chr7	26118085	26118130	+	26118107	GT	3	2	12
chr7	26148638	26148683	+	26148660	GT	0	3	0
chr7	26232824	26232869	+	26232846	GT	3	0	3
chr7	26310813	26310858	-	26310835	GT	0	0	1
chr7	26446995	26447040	+	26447017	GT	1	1	1
chr7	26788281	26788326	+	26788303	GT	0	5	0
chr7	26965986	26966031	-	26966008	GT	0	1	0
chr7	26977733	26977778	-	26977755	GT	0	0	2
chr7	26998449	26998494	-	26998471	GT	0	2	0
chr7	27036605	27036650	+	27036627	GT	12	7	3
chr7	27038396	27038441	+	27038418	GT	6	1	0
chr7	27049757	27049802	+	27049779	GT	0	0	1
chr7	27082066	27082111	+	27082088	GT	0	1	0
chr7	27175967	27176012	+	27175989	GT	1	1	0
chr7	27192195	27192240	-	27192217	GC	1	0	0
chr7	27218796	27218841	-	27218818	GT	0	0	5
chr7	27227392	27227437	+	27227414	GT	0	0	3
chr7	27260466	27260511	+	27260488	GT	1	10	0
chr7	27277461	27277506	+	27277483	GT	1	0	0
chr7	27280365	27280410	-	27280387	GT	0	2	0
chr7	27360290	27360335	+	27360312	GT	1	0	4
chr7	27365349	27365394	-	27365371	GT	0	2	5
chr7	27371059	27371104	+	27371081	GT	9	0	0
chr7	27433070	27433115	+	27433092	GT	1	2	1
chr7	27470465	27470510	-	27470487	AT	0	2	0
chr7	27713504	27713549	-	27713526	GT	3	1	0
chr7	27766334	27766379	+	27766356	CT	0	0	1
chr7	27810022	27810067	-	27810044	GT	0	0	2
chr7	27822347	27822392	-	27822369	GT	3	1	6
chr7	27849290	27849335	+	27849312	GT	4	0	0
chr7	28022815	28022860	-	28022837	GT	2	0	0
chr7	28044979	28045024	+	28045001	GT	0	0	1
chr7	28075845	28075890	-	28075867	GT	1	0	1
chr7	28583100	28583145	+	28583122	GC	0	1	0
chr7	28584682	28584727	-	28584704	GT	3	0	0
chr7	28615236	28615281	+	28615258	GT	0	14	0
chr7	28616543	28616588	+	28616565	GT	2	0	0
chr7	28678296	28678341	+	28678318	GT	0	0	1
chr7	28682149	28682194	+	28682171	GT	0	0	8
chr7	28868227	28868272	+	28868249	GT	2	11	0
chr7	28919076	28919121	+	28919098	AC	1	0	0
chr7	28919076	28919121	-	28919098	GT	8	5	2
chr7	28921440	28921485	+	28921462	GT	1	0	0
chr7	28948678	28948723	+	28948700	GT	1	0	0
chr7	29154749	29154794	+	29154771	GT	1	3	0
chr7	29167923	29167968	+	29167945	GT	0	2	0
chr7	29169991	29170036	+	29170013	GT	5	0	1
chr7	29250466	29250511	+	29250488	GT	3	7	0
chr7	29265514	29265559	-	29265536	GT	2	5	0
chr7	29406877	29406922	-	29406899	GT	0	0	1
chr7	29419974	29420019	+	29419996	GT	0	1	0
chr7	29469063	29469108	-	29469085	GT	0	4	0
chr7	29486187	29486232	-	29486209	GT	6	3	4
chr7	29651208	29651253	-	29651230	GT	7	3	0
chr7	29746196	29746241	+	29746218	GT	0	1	0
chr7	29751552	29751597	+	29751574	GT	0	1	0
chr7	29768049	29768094	+	29768071	GT	0	1	0
chr7	29970604	29970649	-	29970626	GT	6	6	7
chr7	30046007	30046052	-	30046029	GT	0	0	1
chr7	30120969	30121014	-	30120991	TT	0	0	1
chr7	30300207	30300252	-	30300229	GT	2	0	1
chr7	30394201	30394246	-	30394223	GT	0	0	1
chr7	30407885	30407930	-	30407907	GT	0	2	8
chr7	30454240	30454285	+	30454262	GT	0	1	0
chr7	30470890	30470935	+	30470912	GT	0	5	0
chr7	30521174	30521219	+	30521196	GT	3	0	0
chr7	30527130	30527175	+	30527152	GT	2	0	1
chr7	30780725	30780770	+	30780747	GT	0	0	2
chr7	30798012	30798057	-	30798034	GT	2	1	4
chr7	30837250	30837295	+	30837272	GT	0	8	0
chr7	30883130	30883175	+	30883152	GT	2	0	0
chr7	30973975	30974020	+	30973997	GT	1	0	0
chr7	30978665	30978710	-	30978687	GT	6	0	0
chr7	31037715	31037760	-	31037737	TG	1	0	0
chr7	31038874	31038919	-	31038896	GT	19	8	7
chr7	31052778	31052823	-	31052800	GT	0	0	1
chr7	31133368	31133413	+	31133390	GT	6	0	0
chr7	31146089	31146134	-	31146111	GT	0	0	8
chr7	31521535	31521580	-	31521557	GT	0	2	0
chr7	31591856	31591901	-	31591878	GT	1	0	0
chr7	31601343	31601388	-	31601365	GT	0	0	1
chr7	31716113	31716158	+	31716135	GT	3	0	0
chr7	31725177	31725222	+	31725199	GT	4	0	2
chr7	31737715	31737760	+	31737737	GT	0	0	1
chr7	31749699	31749744	+	31749721	GT	0	0	1
chr7	31867598	31867643	-	31867620	GT	1	7	0
chr7	31952314	31952359	+	31952336	GT	1	0	0
chr7	32154724	32154769	-	32154746	GT	1	0	0
chr7	32179375	32179420	-	32179397	GT	0	2	0
chr7	32190162	32190207	+	32190184	GC	3	0	0
chr7	32190162	32190207	-	32190184	GC	1	9	2
chr7	32206507	32206552	+	32206529	GT	0	5	0
chr7	32215757	32215802	-	32215779	GT	1	5	0
chr7	32308574	32308619	-	32308596	GT	0	1	0
chr7	32455951	32455996	+	32455973	GT	1	0	0
chr7	32524429	32524474	+	32524451	GT	0	2	0
chr7	32545947	32545992	+	32545969	GT	0	0	1
chr7	32588874	32588919	-	32588896	GT	8	0	0
chr7	32724697	32724742	-	32724719	CT	0	1	0
chr7	32799080	32799125	+	32799102	GT	8	1	8
chr7	32803173	32803218	-	32803195	GT	0	0	2
chr7	32807867	32807912	-	32807889	GT	1	0	0
chr7	32919835	32919880	-	32919857	GT	4	0	0
chr7	33052400	33052445	+	33052422	GT	10	1	0
chr7	33081974	33082019	+	33081996	GT	1	0	0
chr7	33519342	33519387	+	33519364	GT	3	1	0
chr7	33537084	33537129	+	33537106	GT	10	5	6
chr7	33556688	33556733	+	33556710	GT	0	2	0
chr7	33624896	33624941	-	33624918	GT	0	1	0
chr7	33680940	33680985	+	33680962	GT	0	0	1
chr7	33701347	33701392	+	33701369	GT	2	0	0
chr7	33756877	33756922	+	33756899	GT	0	1	0
chr7	33810150	33810195	-	33810172	GT	10	17	9
chr7	33887168	33887213	+	33887190	GT	0	0	1
chr7	34035588	34035633	-	34035610	GT	1	0	1
chr7	34056676	34056721	-	34056698	GT	0	1	0
chr7	34064205	34064250	+	34064227	GT	0	1	0
chr7	34395369	34395414	-	34395391	GT	2	0	0
chr7	34438818	34438863	+	34438840	GT	7	1	0
chr7	34689803	34689848	+	34689825	GT	0	0	1
chr7	34707792	34707837	+	34707814	GT	1	0	0
chr7	34720194	34720239	+	34720216	GT	0	0	1
chr7	34902718	34902763	-	34902740	TT	1	0	0
chr7	35027118	35027163	+	35027140	GT	1	0	0
chr7	35206591	35206636	-	35206613	GT	0	1	0
chr7	35287777	35287822	-	35287799	GT	2	1	0
chr7	35408616	35408661	-	35408638	GT	1	0	2
chr7	35425510	35425555	+	35425532	GT	1	6	7
chr7	35539260	35539305	+	35539282	GT	1	1	0
chr7	35594334	35594379	+	35594356	GT	2	0	0
chr7	35599993	35600038	-	35600015	GT	1	0	0
chr7	35651373	35651418	-	35651395	GT	1	6	1
chr7	35698829	35698874	+	35698851	GT	0	2	3
chr7	35749602	35749647	+	35749624	GT	1	0	5
chr7	35846757	35846802	+	35846779	GT	0	0	1
chr7	35921355	35921400	+	35921377	GT	0	1	0
chr7	35929663	35929708	-	35929685	GT	0	0	1
chr7	36020718	36020763	-	36020740	GT	0	0	1
chr7	36084085	36084130	-	36084107	GT	10	1	9
chr7	36085028	36085073	-	36085050	GT	8	11	1
chr7	36213639	36213684	-	36213661	GT	0	2	2
chr7	36245433	36245478	-	36245455	GT	1	0	0
chr7	36309871	36309916	-	36309893	TT	2	0	1
chr7	36368453	36368498	-	36368475	GT	0	0	1
chr7	36380788	36380833	-	36380810	GT	0	0	1
chr7	36399299	36399344	-	36399321	GC	0	1	0
chr7	36438502	36438547	-	36438524	GT	0	0	5
chr7	36537244	36537289	+	36537266	GT	1	0	0
chr7	36657138	36657183	+	36657160	GT	0	0	1
chr7	36769103	36769148	+	36769125	GT	0	2	2
chr7	36862339	36862384	-	36862361	GT	0	1	0
chr7	36868882	36868927	-	36868904	GT	8	4	0
chr7	36914628	36914673	-	36914650	GT	2	0	0
chr7	36948914	36948959	-	36948936	GT	4	1	2
chr7	37005606	37005651	+	37005628	GT	0	0	1
chr7	37205432	37205477	-	37205454	GT	5	0	0
chr7	37211424	37211469	-	37211446	GT	0	2	0
chr7	37309506	37309551	-	37309528	GT	0	1	0
chr7	37344576	37344621	-	37344598	GT	5	0	0
chr7	37378556	37378601	-	37378578	GT	0	1	0
chr7	37436274	37436319	-	37436296	GT	1	0	0
chr7	37443041	37443086	-	37443063	GA	0	3	0
chr7	37456500	37456545	+	37456522	GT	0	0	3
chr7	37465428	37465473	-	37465450	GT	0	3	0
chr7	37493856	37493901	+	37493878	GT	6	0	3
chr7	37496206	37496251	-	37496228	GT	1	6	2
chr7	37736166	37736211	+	37736188	GT	0	1	0
chr7	38447078	38447123	-	38447100	GT	0	0	1
chr7	38524520	38524565	-	38524542	GT	0	1	0
chr7	38555274	38555319	+	38555296	GT	0	1	0
chr7	38679086	38679131	+	38679108	GT	0	0	2
chr7	38707097	38707142	+	38707119	GT	3	0	0
chr7	39027378	39027423	-	39027400	GT	4	0	0
chr7	39086841	39086886	+	39086863	GT	0	5	4
chr7	39143075	39143120	+	39143097	GT	0	0	2
chr7	39337316	39337361	+	39337338	GT	0	1	0
chr7	39387350	39387395	+	39387372	GT	7	0	1
chr7	39403770	39403815	+	39403792	GT	2	0	0
chr7	39457128	39457173	-	39457150	GT	3	0	0
chr7	39592918	39592963	-	39592940	GT	2	0	0
chr7	39594659	39594704	-	39594681	GT	0	0	2
chr7	39663652	39663697	-	39663674	GT	0	0	2
chr7	39673102	39673147	+	39673124	GT	7	9	3
chr7	39679769	39679814	-	39679791	GT	1	0	0
chr7	39801447	39801492	+	39801469	GT	0	6	13
chr7	39806232	39806277	-	39806254	GT	1	0	6
chr7	39823054	39823099	-	39823076	AT	0	2	0
chr7	39825691	39825736	-	39825713	GT	0	0	3
chr7	39838738	39838783	-	39838760	GT	0	1	0
chr7	39908769	39908814	+	39908791	GT	0	0	1
chr7	39914313	39914358	+	39914335	GT	1	0	0
chr7	39943883	39943928	-	39943905	GT	0	1	0
chr7	39945905	39945950	-	39945927	GT	0	1	0
chr7	40007485	40007530	-	40007507	GT	0	2	0
chr7	40040070	40040115	-	40040092	GT	4	0	1
chr7	40120884	40120929	+	40120906	GT	6	0	1
chr7	40190939	40190984	-	40190961	GT	7	0	0
chr7	40254456	40254501	-	40254478	GT	0	1	0
chr7	40275967	40276012	-	40275989	GT	0	0	3
chr7	40284516	40284561	-	40284538	GT	1	4	1
chr7	40294006	40294051	-	40294028	GT	0	0	1
chr7	40384609	40384654	-	40384631	GT	2	0	0
chr7	40388474	40388519	-	40388496	GT	1	0	0
chr7	40411307	40411352	+	40411329	GC	1	0	0
chr7	40431032	40431077	+	40431054	GT	0	0	1
chr7	40447489	40447534	+	40447511	GT	0	2	0
chr7	40449987	40450032	-	40450009	GT	0	0	2
chr7	40507042	40507087	+	40507064	GT	7	2	8
chr7	40602004	40602049	-	40602026	GT	2	5	0
chr7	40613269	40613314	+	40613291	GT	0	1	0
chr7	40708935	40708980	+	40708957	GT	5	6	1
chr7	40810550	40810595	+	40810572	GT	0	3	1
chr7	40885147	40885192	+	40885169	GT	0	0	7
chr7	40978317	40978362	+	40978339	GT	2	0	0
chr7	41035813	41035858	-	41035835	GT	1	8	2
chr7	41050413	41050458	-	41050435	GT	0	1	0
chr7	41053005	41053050	-	41053027	GT	1	8	0
chr7	41104491	41104536	-	41104513	GT	0	0	2
chr7	41162015	41162060	+	41162037	GT	1	0	0
chr7	41357237	41357282	-	41357259	GT	0	0	1
chr7	41358972	41359017	+	41358994	GT	0	1	0
chr7	41605901	41605946	-	41605923	GT	0	1	0
chr7	41669063	41669108	+	41669085	GT	0	2	0
chr7	41676481	41676526	-	41676503	GT	4	1	1
chr7	41832062	41832107	-	41832084	GT	5	2	1
chr7	41926089	41926134	+	41926111	GT	1	0	0
chr7	41950836	41950881	+	41950858	GT	1	3	0
chr7	41967288	41967333	+	41967310	GC	2	0	0
chr7	42165274	42165319	-	42165296	GT	0	1	0
chr7	42256496	42256541	+	42256518	GT	0	0	5
chr7	42307602	42307647	-	42307624	GT	0	1	0
chr7	42318385	42318430	-	42318407	GT	0	3	15
chr7	42454853	42454898	+	42454875	GT	3	0	1
chr7	42513282	42513327	-	42513304	GT	1	3	0
chr7	42552197	42552242	-	42552219	GT	19	15	11
chr7	42585882	42585927	+	42585904	GT	0	0	2
chr7	42587364	42587409	-	42587386	GT	1	0	0
chr7	42820649	42820694	+	42820671	GT	0	0	1
chr7	42825521	42825566	-	42825543	GT	2	0	0
chr7	42851369	42851414	-	42851391	GT	4	0	1
chr7	42857365	42857410	-	42857387	GT	0	2	3
chr7	42877442	42877487	-	42877464	GT	0	5	0
chr7	43053262	43053307	+	43053284	GC	1	0	0
chr7	43131996	43132041	-	43132018	GT	0	2	0
chr7	43210215	43210260	+	43210237	GT	2	0	0
chr7	43238136	43238181	+	43238158	GT	0	0	1
chr7	43348323	43348368	+	43348345	GT	0	3	0
chr7	43428387	43428432	+	43428409	GT	0	0	1
chr7	43485380	43485425	-	43485402	GT	1	0	0
chr7	43583661	43583706	+	43583683	GT	0	0	1
chr7	43611025	43611070	+	43611047	GT	0	0	1
chr7	43682908	43682953	-	43682930	GT	1	5	2
chr7	43728731	43728776	-	43728753	GT	0	0	3
chr7	43737133	43737178	-	43737155	GT	1	0	0
chr7	43745690	43745735	-	43745712	GT	1	0	0
chr7	43781057	43781102	+	43781079	GT	3	0	0
chr7	43830083	43830128	-	43830105	GT	0	4	1
chr7	43931315	43931360	+	43931337	GT	0	2	10
chr7	44027319	44027364	+	44027341	GT	0	0	1
chr7	44032464	44032509	-	44032486	GT	0	0	1
chr7	44034262	44034307	-	44034284	GT	0	7	0
chr7	44080862	44080907	+	44080884	GT	7	0	0
chr7	44124980	44125025	+	44125002	GT	3	0	0
chr7	44343699	44343744	+	44343721	GT	0	5	0
chr7	44351420	44351465	+	44351442	GT	0	0	3
chr7	44368920	44368965	+	44368942	GT	0	0	3
chr7	44506708	44506753	+	44506730	GT	0	0	1
chr7	44529692	44529737	+	44529714	GT	0	2	0
chr7	44550670	44550715	-	44550692	GT	0	1	1
chr7	44635763	44635808	-	44635785	GT	2	0	0
chr7	44680126	44680171	+	44680148	GT	5	0	0
chr7	44793439	44793484	-	44793461	GT	4	1	13
chr7	44809832	44809877	-	44809854	GT	0	5	1
chr7	44828761	44828806	+	44828783	GT	1	0	0
chr7	44840685	44840730	+	44840707	GT	0	0	1
chr7	44846525	44846570	+	44846547	GT	0	1	0
chr7	44848034	44848079	-	44848056	GT	0	1	3
chr7	44868028	44868073	-	44868050	GT	0	3	0
chr7	44879099	44879144	-	44879121	GT	1	0	0
chr7	45065637	45065682	+	45065659	GT	26	29	22
chr7	45096082	45096127	-	45096104	GT	0	0	2
chr7	45187045	45187090	+	45187067	TT	5	5	5
chr7	45212904	45212949	-	45212926	GT	1	9	4
chr7	45311408	45311453	+	45311430	AT	0	1	0
chr7	45356017	45356062	-	45356039	GT	8	5	5
chr7	45363786	45363831	+	45363808	AT	8	14	2
chr7	45363786	45363831	-	45363808	AT	1	0	0
chr7	45370417	45370462	+	45370439	GT	0	2	0
chr7	45376639	45376684	+	45376661	GT	0	0	1
chr7	45450524	45450569	+	45450546	GT	0	7	1
chr7	45489171	45489216	-	45489193	GT	1	0	1
chr7	45504763	45504808	+	45504785	GT	0	1	0
chr7	45846472	45846517	-	45846494	GT	0	1	0
chr7	45884923	45884968	+	45884945	GT	0	3	0
chr7	45897444	45897489	-	45897466	GT	0	0	2
chr7	46015542	46015587	-	46015564	GC	6	0	0
chr7	46080079	46080124	+	46080101	GT	1	0	0
chr7	46180561	46180606	+	46180583	GT	0	1	0
chr7	46196835	46196880	-	46196857	GT	5	0	0
chr7	46202866	46202911	-	46202888	GT	0	1	0
chr7	46252146	46252191	-	46252168	GT	1	0	0
chr7	46266363	46266408	+	46266385	GT	0	5	1
chr7	46279422	46279467	-	46279444	GT	0	0	1
chr7	46279437	46279482	-	46279459	GT	0	2	0
chr7	46312457	46312502	+	46312479	GT	1	18	7
chr7	46549454	46549499	-	46549476	CT	0	0	1
chr7	46605837	46605882	+	46605859	GT	0	0	1
chr7	46626174	46626219	-	46626196	GT	0	0	1
chr7	46838167	46838212	-	46838189	GT	1	7	5
chr7	46881029	46881074	+	46881051	GT	0	0	4
chr7	47092127	47092172	-	47092149	GT	0	1	0
chr7	47103769	47103814	-	47103791	GT	11	0	1
chr7	47115172	47115217	-	47115194	GT	0	4	1
chr7	47173738	47173783	+	47173760	GT	0	0	2
chr7	47201253	47201298	-	47201275	GT	3	0	0
chr7	47246954	47246999	+	47246976	GT	0	0	2
chr7	47283916	47283961	+	47283938	GT	5	0	0
chr7	47316692	47316737	+	47316714	GT	0	0	1
chr7	47354732	47354777	+	47354754	GT	1	0	0
chr7	47428949	47428994	-	47428971	GT	1	0	7
chr7	47514613	47514658	+	47514635	GT	7	1	1
chr7	47571589	47571634	-	47571611	AT	0	2	0
chr7	47584189	47584234	+	47584211	GT	1	0	0
chr7	47609469	47609514	-	47609491	GT	11	8	7
chr7	47633589	47633634	-	47633611	GT	0	3	0
chr7	47723341	47723386	-	47723363	GT	20	8	1
chr7	47754707	47754752	-	47754729	GT	0	2	2
chr7	47798669	47798714	+	47798691	GT	2	0	4
chr7	47868283	47868328	+	47868305	GT	6	4	2
chr7	47935529	47935574	-	47935551	GT	0	0	1
chr7	47948527	47948572	-	47948549	GT	7	0	0
chr7	47964037	47964082	+	47964059	GT	1	0	0
chr7	47996860	47996905	-	47996882	GT	3	0	1
chr7	48274634	48274679	-	48274656	GT	1	0	0
chr7	48493154	48493199	+	48493176	GT	0	0	1
chr7	48525106	48525151	+	48525128	GT	0	4	0
chr7	48535578	48535623	-	48535600	GT	1	0	0
chr7	48597010	48597055	-	48597032	CT	0	0	2
chr7	48662098	48662143	-	48662120	GT	4	0	0
chr7	48703184	48703229	+	48703206	GT	2	0	0
chr7	49010732	49010777	-	49010754	GT	2	15	1
chr7	49185613	49185658	-	49185635	GT	3	0	1
chr7	49185915	49185960	-	49185937	GT	10	6	10
chr7	49253247	49253292	-	49253269	GT	0	1	1
chr7	49531491	49531536	-	49531513	GT	0	11	0
chr7	49594685	49594730	+	49594707	GT	0	2	0
chr7	49784852	49784897	-	49784874	GT	1	0	0
chr7	49822492	49822537	-	49822514	GT	0	1	1
chr7	50067463	50067508	+	50067485	GT	7	0	1
chr7	50071503	50071548	-	50071525	GT	1	0	0
chr7	50152255	50152300	+	50152277	GT	4	0	0
chr7	50163274	50163319	+	50163296	GT	2	0	0
chr7	50177227	50177272	+	50177249	GT	5	1	1
chr7	50220450	50220495	+	50220472	GT	2	0	0
chr7	50511643	50511688	+	50511665	GT	0	2	0
chr7	50597922	50597967	-	50597944	GT	4	1	0
chr7	50685194	50685239	-	50685216	TT	2	0	0
chr7	50687735	50687780	-	50687757	GT	0	6	0
chr7	50694238	50694283	+	50694260	GT	0	2	0
chr7	50912766	50912811	+	50912788	GT	14	28	6
chr7	51028513	51028558	-	51028535	GT	0	8	1
chr7	51136424	51136469	+	51136446	GT	4	0	5
chr7	51153686	51153731	+	51153708	GC	0	8	0
chr7	51238759	51238804	-	51238781	GA	0	0	1
chr7	51381044	51381089	+	51381066	GT	0	1	0
chr7	51432177	51432222	-	51432199	GT	3	0	0
chr7	51540774	51540819	+	51540796	GT	1	1	0
chr7	51780848	51780893	+	51780870	GT	0	2	0
chr7	51791838	51791883	+	51791860	GT	0	0	7
chr7	51822931	51822976	-	51822953	GT	0	0	1
chr7	51868647	51868692	-	51868669	GT	3	0	0
chr7	51869770	51869815	-	51869792	GT	0	4	0
chr7	52100586	52100631	+	52100608	GT	1	0	9
chr7	52152224	52152269	+	52152246	GA	5	0	0
chr7	52406907	52406952	+	52406929	GT	2	0	0
chr7	52444395	52444440	-	52444417	GG	0	0	1
chr7	52606038	52606083	-	52606060	CT	1	0	0
chr7	52987363	52987408	-	52987385	GT	7	7	16
chr7	53054271	53054316	-	53054293	GT	0	3	1
chr7	53113591	53113636	-	53113613	GT	9	0	1
chr7	53269240	53269285	-	53269262	GT	0	3	5
chr7	53590405	53590450	-	53590427	GT	1	0	0
chr7	53748458	53748503	-	53748480	GT	1	2	0
chr7	53806615	53806660	-	53806637	GT	6	1	1
chr7	53987265	53987310	-	53987287	GT	11	7	1
chr7	54054138	54054183	+	54054160	GT	0	0	2
chr7	54083917	54083962	-	54083939	GT	0	7	2
chr7	54150473	54150518	+	54150495	GT	0	0	1
chr7	54254742	54254787	-	54254764	GT	0	1	5
chr7	54524342	54524387	-	54524364	GT	0	1	0
chr7	54528186	54528231	-	54528208	GT	35	14	42
chr7	54772969	54773014	+	54772991	GT	0	0	1
chr7	54816810	54816855	+	54816832	GT	5	0	3
chr7	55121368	55121413	+	55121390	GT	0	0	1
chr7	55167714	55167759	+	55167736	GT	0	3	0
chr7	55243055	55243100	+	55243077	GT	0	0	1
chr7	55257081	55257126	-	55257103	GT	5	9	6
chr7	55604904	55604949	-	55604926	GT	0	3	0
chr7	55607649	55607694	-	55607671	GT	1	5	0
chr7	55615581	55615626	-	55615603	GT	0	4	0
chr7	55701703	55701748	-	55701725	GT	2	0	0
chr7	55777071	55777116	-	55777093	GT	2	0	1
chr7	55858827	55858872	-	55858849	GT	5	0	0
chr7	55875070	55875115	+	55875092	GT	0	1	0
chr7	55904377	55904422	+	55904399	GT	0	1	0
chr7	55910554	55910599	-	55910576	GT	0	0	1
chr7	55937571	55937616	-	55937593	GT	10	2	1
chr7	55950763	55950808	-	55950785	GT	1	0	0
chr7	56002452	56002497	-	56002474	GT	0	0	1
chr7	56110867	56110912	+	56110889	GT	1	9	0
chr7	56135407	56135452	-	56135429	GT	0	3	0
chr7	56142563	56142608	+	56142585	GT	2	0	0
chr7	56167169	56167214	-	56167191	GT	1	1	1
chr7	56267808	56267853	-	56267830	GT	1	0	0
chr7	56271296	56271341	-	56271318	GT	0	0	8
chr7	56289436	56289481	+	56289458	GT	2	1	4
chr7	56660704	56660749	+	56660726	GT	3	3	1
chr7	56715301	56715346	-	56715323	GT	4	0	5
chr7	57092015	57092060	-	57092037	GT	0	1	0
chr7	57163661	57163706	-	57163683	GT	0	1	0
chr7	57242555	57242600	+	57242577	GT	1	1	9
chr7	57246432	57246477	-	57246454	GT	1	0	1
chr7	57264408	57264453	+	57264430	AT	6	0	0
chr7	57438735	57438780	-	57438757	GT	19	8	13
chr7	57448716	57448761	-	57448738	GT	0	0	3
chr7	57452552	57452597	+	57452574	GT	1	0	0
chr7	58004556	58004601	-	58004578	CT	0	1	0
chr7	58006943	58006988	-	58006965	GT	7	0	2
chr7	58021247	58021292	-	58021269	GT	10	9	4
chr7	61101497	61101542	-	61101519	GT	11	1	0
chr7	61194180	61194225	-	61194202	GT	0	1	0
chr7	62096858	62096903	+	62096880	GT	1	1	0
chr7	62679180	62679225	+	62679202	GT	0	1	1
chr7	63178901	63178946	+	63178923	GT	2	0	0
chr7	63258075	63258120	+	63258097	GT	0	2	0
chr7	63560835	63560880	+	63560857	GT	2	1	0
chr7	63573698	63573743	+	63573720	GT	0	0	1
chr7	63586497	63586542	+	63586519	GT	3	0	0
chr7	63710967	63711012	-	63710989	GT	1	0	0
chr7	63792209	63792254	-	63792231	GT	1	0	0
chr7	63832145	63832190	+	63832167	CT	1	0	0
chr7	63849904	63849949	-	63849926	GT	0	2	0
chr7	63858981	63859026	+	63859003	GT	0	4	0
chr7	63887839	63887884	-	63887861	GT	0	0	1
chr7	63920339	63920384	+	63920361	GT	5	0	6
chr7	63997593	63997638	-	63997615	GT	0	1	0
chr7	64245920	64245965	+	64245942	GT	0	1	0
chr7	64293085	64293130	+	64293107	GT	0	0	10
chr7	64557469	64557514	+	64557491	GT	1	1	2
chr7	64560726	64560771	+	64560748	GT	1	1	0
chr7	64704304	64704349	-	64704326	GT	0	0	5
chr7	64772393	64772438	-	64772415	GT	0	0	3
chr7	64773071	64773116	+	64773093	GT	0	1	0
chr7	64790323	64790368	+	64790345	GT	0	0	1
chr7	64900185	64900230	-	64900207	GT	0	1	2
chr7	64923399	64923444	-	64923421	GT	0	4	0
chr7	64984849	64984894	-	64984871	GT	1	0	0
chr7	65002382	65002427	-	65002404	GT	0	0	1
chr7	65022556	65022601	-	65022578	GT	0	0	1
chr7	65059155	65059200	+	65059177	GT	2	0	0
chr7	65265796	65265841	+	65265818	GT	4	3	1
chr7	65323261	65323306	-	65323283	GT	0	0	1
chr7	65386078	65386123	-	65386100	GT	0	3	0
chr7	65409620	65409665	+	65409642	GT	4	18	13
chr7	65461594	65461639	+	65461616	GT	3	0	0
chr7	65725562	65725607	+	65725584	GT	0	0	5
chr7	65729184	65729229	+	65729206	GT	3	0	0
chr7	65748397	65748442	-	65748419	GT	1	0	1
chr7	65799240	65799285	-	65799262	GT	0	1	0
chr7	65835364	65835409	-	65835386	GT	18	6	16
chr7	65854047	65854092	+	65854069	GT	5	0	5
chr7	65889231	65889276	-	65889253	GT	1	0	0
chr7	65908751	65908796	+	65908773	GT	3	0	1
chr7	65947749	65947794	-	65947771	GT	2	0	1
chr7	65978362	65978407	+	65978384	GT	0	1	0
chr7	65995677	65995722	-	65995699	GT	1	0	0
chr7	66020251	66020296	+	66020273	GT	2	0	0
chr7	66065710	66065755	+	66065732	GT	1	1	1
chr7	66103227	66103272	-	66103249	GT	0	0	1
chr7	66107316	66107361	-	66107338	GT	1	2	1
chr7	66126328	66126373	+	66126350	GT	0	0	5
chr7	66157081	66157126	+	66157103	GT	1	0	0
chr7	66162577	66162622	-	66162599	GT	0	12	0
chr7	66200141	66200186	+	66200163	GT	3	10	0
chr7	66203544	66203589	-	66203566	GT	0	1	0
chr7	66223321	66223366	+	66223343	GT	4	1	0
chr7	66429304	66429349	-	66429326	GT	0	1	0
chr7	66458313	66458358	+	66458335	GT	0	2	2
chr7	66479181	66479226	-	66479203	GT	0	1	0
chr7	66516103	66516148	+	66516125	GT	1	0	0
chr7	66524404	66524449	+	66524426	GT	0	1	1
chr7	66539811	66539856	+	66539833	GT	1	0	0
chr7	66550181	66550226	+	66550203	GT	1	0	0
chr7	66557611	66557656	-	66557633	GT	6	12	5
chr7	66637144	66637189	-	66637166	GT	1	0	0
chr7	66704161	66704206	-	66704183	GT	11	6	1
chr7	66720297	66720342	-	66720319	GT	1	0	0
chr7	66759074	66759119	-	66759096	GT	0	0	3
chr7	66769296	66769341	+	66769318	GT	2	1	1
chr7	66823600	66823645	+	66823622	GT	0	0	2
chr7	66825908	66825953	+	66825930	GT	0	1	0
chr7	66895083	66895128	-	66895105	AT	0	1	0
chr7	66947461	66947506	-	66947483	GT	0	1	0
chr7	66977328	66977373	+	66977350	GT	0	0	5
chr7	66985427	66985472	-	66985449	GT	0	0	1
chr7	67011096	67011141	-	67011118	GT	0	1	0
chr7	67037418	67037463	+	67037440	GT	0	0	4
chr7	67038818	67038863	+	67038840	GT	0	1	4
chr7	67101574	67101619	-	67101596	GT	1	0	0
chr7	67107259	67107304	+	67107281	GT	0	0	1
chr7	67242450	67242495	-	67242472	GT	1	0	0
chr7	67263983	67264028	+	67264005	GT	0	1	0
chr7	67271774	67271819	+	67271796	GT	0	0	1
chr7	67330588	67330633	-	67330610	GT	0	0	1
chr7	67355416	67355461	+	67355438	GT	0	1	0
chr7	67366863	67366908	+	67366885	GT	0	0	1
chr7	67418113	67418158	+	67418135	GA	0	3	0
chr7	67427753	67427798	-	67427775	GT	0	1	0
chr7	67444226	67444271	-	67444248	GT	0	2	0
chr7	67501074	67501119	+	67501096	GT	1	0	0
chr7	67565794	67565839	-	67565816	GT	1	4	1
chr7	67646698	67646743	-	67646720	GT	2	0	0
chr7	67655305	67655350	-	67655327	GT	3	5	1
chr7	67865313	67865358	-	67865335	GT	1	6	0
chr7	68018275	68018320	-	68018297	GT	0	0	4
chr7	68025397	68025442	-	68025419	GT	0	7	0
chr7	68029825	68029870	+	68029847	GT	0	1	0
chr7	68079921	68079966	-	68079943	GT	0	0	1
chr7	68104418	68104463	+	68104440	GT	0	0	1
chr7	68111477	68111522	-	68111499	GT	1	5	0
chr7	68197655	68197700	-	68197677	GT	1	0	0
chr7	68335369	68335414	+	68335391	GT	1	4	0
chr7	68360277	68360322	-	68360299	GT	8	0	1
chr7	68396474	68396519	-	68396496	GT	2	0	0
chr7	68400023	68400068	-	68400045	TT	2	0	0
chr7	68595288	68595333	-	68595310	GT	1	0	0
chr7	68707831	68707876	-	68707853	GT	0	1	1
chr7	68711321	68711366	+	68711343	GT	0	0	6
chr7	68832009	68832054	-	68832031	GT	15	29	22
chr7	68862340	68862385	-	68862362	GT	9	2	3
chr7	68917662	68917707	+	68917684	GT	1	0	0
chr7	68949963	68950008	-	68949985	GT	2	1	0
chr7	69006619	69006664	-	69006641	GT	0	0	5
chr7	69096360	69096405	+	69096382	GT	7	1	4
chr7	69212133	69212178	-	69212155	GT	0	1	0
chr7	69229306	69229351	-	69229328	GT	0	0	2
chr7	69246940	69246985	-	69246962	GT	0	2	0
chr7	69294753	69294798	-	69294775	GT	1	2	3
chr7	69304795	69304840	+	69304817	GT	3	0	0
chr7	69346425	69346470	+	69346447	GT	0	1	0
chr7	69363074	69363119	-	69363096	GT	1	0	0
chr7	69394808	69394853	-	69394830	GT	0	6	0
chr7	69542275	69542320	-	69542297	GT	3	0	0
chr7	69615361	69615406	-	69615383	GT	0	0	1
chr7	69756013	69756058	+	69756035	GT	0	6	0
chr7	69831669	69831714	+	69831691	GT	7	4	3
chr7	69865721	69865766	-	69865743	GT	0	0	1
chr7	69872788	69872833	+	69872810	GT	1	0	0
chr7	69874717	69874762	-	69874739	GT	1	0	0
chr7	70195565	70195610	+	70195587	GT	0	0	3
chr7	70261375	70261420	+	70261397	GT	0	0	6
chr7	70298090	70298135	-	70298112	GT	2	0	0
chr7	70458302	70458347	-	70458324	GT	2	0	0
chr7	70513503	70513548	-	70513525	TT	14	13	8
chr7	70535927	70535972	+	70535949	GT	1	0	0
chr7	70719522	70719567	-	70719544	GT	1	0	0
chr7	70847817	70847862	-	70847839	GT	10	7	7
chr7	70853147	70853192	-	70853169	GT	0	2	0
chr7	70937154	70937199	-	70937176	GT	2	0	0
chr7	70959338	70959383	-	70959360	GT	2	0	0
chr7	70988446	70988491	-	70988468	GT	0	0	3
chr7	71071335	71071380	+	71071357	GT	3	0	0
chr7	71092722	71092767	+	71092744	GT	0	1	0
chr7	71127215	71127260	-	71127237	GT	0	0	8
chr7	71142855	71142900	+	71142877	GT	0	0	1
chr7	71169430	71169475	+	71169452	GT	1	4	0
chr7	71184740	71184785	+	71184762	GT	0	0	3
chr7	71209610	71209655	-	71209632	GT	1	0	0
chr7	71221817	71221862	+	71221839	GT	3	0	0
chr7	71284772	71284817	-	71284794	GT	8	8	4
chr7	71298079	71298124	-	71298101	GT	0	1	0
chr7	71299000	71299045	+	71299022	GT	3	0	0
chr7	71428498	71428543	-	71428520	GT	1	0	0
chr7	71488952	71488997	+	71488974	GT	1	0	0
chr7	71545411	71545456	-	71545433	GT	0	1	0
chr7	71570247	71570292	-	71570269	GT	0	8	2
chr7	71649323	71649368	+	71649345	GT	0	0	2
chr7	71741601	71741646	-	71741623	GT	4	0	0
chr7	71818768	71818813	-	71818790	GT	1	0	0
chr7	71832659	71832704	-	71832681	GT	0	1	0
chr7	71868883	71868928	+	71868905	GT	0	11	1
chr7	71874581	71874626	-	71874603	GT	0	0	2
chr7	71891479	71891524	-	71891501	GT	0	6	0
chr7	71955517	71955562	-	71955539	GT	1	1	8
chr7	72047915	72047960	+	72047937	GT	4	2	5
chr7	72062426	72062471	+	72062448	GT	1	0	0
chr7	72157802	72157847	-	72157824	GT	1	0	0
chr7	72193223	72193268	+	72193245	GT	2	0	0
chr7	72226159	72226204	+	72226181	GT	1	2	2
chr7	72233918	72233963	+	72233940	GT	3	0	0
chr7	72330056	72330101	+	72330078	GT	0	0	1
chr7	72392235	72392280	+	72392257	GT	0	4	9
chr7	72487600	72487645	+	72487622	GT	0	0	1
chr7	72542902	72542947	-	72542924	GT	0	2	0
chr7	72588337	72588382	-	72588359	GT	1	0	0
chr7	72724387	72724432	+	72724409	GT	1	0	0
chr7	72736942	72736987	+	72736964	GT	1	0	0
chr7	72821031	72821076	-	72821053	GT	0	2	0
chr7	72839617	72839662	-	72839639	GT	0	1	0
chr7	72887741	72887786	+	72887763	GT	1	0	3
chr7	72923487	72923532	-	72923509	GT	0	0	1
chr7	73209324	73209369	-	73209346	GT	0	2	1
chr7	73260980	73261025	-	73261002	GT	0	1	0
chr7	73344431	73344476	+	73344453	GT	8	1	1
chr7	73379387	73379432	+	73379409	GT	1	2	0
chr7	73409202	73409247	+	73409224	GT	2	0	0
chr7	73422869	73422914	-	73422891	GT	0	8	0
chr7	73426592	73426637	+	73426614	GT	2	0	0
chr7	73475838	73475883	+	73475860	GT	0	2	3
chr7	73559641	73559686	+	73559663	GT	0	1	0
chr7	73618155	73618200	-	73618177	GT	0	0	1
chr7	73673229	73673274	+	73673251	GT	0	4	0
chr7	73707849	73707894	+	73707871	GT	0	0	1
chr7	73753777	73753822	-	73753799	GT	2	0	0
chr7	73764975	73765020	-	73764997	GT	1	0	0
chr7	73806490	73806535	+	73806512	GT	0	0	1
chr7	73812222	73812267	-	73812244	GT	1	0	0
chr7	73815214	73815259	+	73815236	GT	0	0	1
chr7	73821091	73821136	-	73821113	GT	1	1	0
chr7	73848897	73848942	-	73848919	GT	1	0	0
chr7	73885145	73885190	-	73885167	GT	1	0	0
chr7	73927032	73927077	-	73927054	GT	29	16	11
chr7	73985577	73985622	+	73985599	GT	2	0	0
chr7	74122952	74122997	+	74122974	GT	0	1	0
chr7	74216123	74216168	+	74216145	GT	1	0	0
chr7	74235095	74235140	-	74235117	GT	1	0	0
chr7	74297871	74297916	-	74297893	GT	0	2	0
chr7	74340008	74340053	+	74340030	GT	0	1	0
chr7	74360665	74360710	-	74360687	GT	0	0	1
chr7	74435613	74435658	+	74435635	GT	1	0	0
chr7	74477278	74477323	+	74477300	GT	0	0	4
chr7	74512405	74512450	+	74512427	GT	3	1	0
chr7	74534817	74534862	+	74534839	GT	0	2	0
chr7	74537327	74537372	+	74537349	GT	3	0	0
chr7	74545156	74545201	-	74545178	GT	4	0	1
chr7	74556379	74556424	-	74556401	GT	0	1	0
chr7	74599188	74599233	+	74599210	GT	0	3	0
chr7	74620594	74620639	+	74620616	GT	0	0	3
chr7	74629421	74629466	+	74629443	GT	3	8	2
chr7	74679137	74679182	-	74679159	GT	0	2	0
chr7	74702286	74702331	-	74702308	GT	1	3	0
chr7	74706011	74706056	-	74706033	GT	0	0	1
chr7	74762717	74762762	-	74762739	GT	0	0	1
chr7	74839914	74839959	+	74839936	GT	0	3	0
chr7	74863421	74863466	+	74863443	GT	0	0	2
chr7	74945940	74945985	+	74945962	GT	0	0	1
chr7	74973399	74973444	-	74973421	GT	0	2	0
chr7	75030511	75030556	+	75030533	GT	1	0	1
chr7	75037563	75037608	-	75037585	GT	1	0	0
chr7	75054863	75054908	-	75054885	GT	2	4	8
chr7	75424322	75424367	+	75424344	GT	0	0	1
chr7	75513719	75513764	-	75513741	GT	0	0	2
chr7	75759102	75759147	-	75759124	GT	8	16	10
chr7	75765060	75765105	+	75765082	CT	0	0	1
chr7	75850183	75850228	+	75850205	GT	4	2	2
chr7	75892652	75892697	+	75892674	GT	1	0	2
chr7	75919057	75919102	-	75919079	GT	0	0	1
chr7	75990807	75990852	-	75990829	GT	1	0	0
chr7	76004152	76004197	-	76004174	GT	1	0	0
chr7	76040750	76040795	+	76040772	GT	1	0	0
chr7	76062818	76062863	+	76062840	GT	3	0	0
chr7	76070427	76070472	-	76070449	GT	2	0	0
chr7	76112604	76112649	-	76112626	GT	0	5	0
chr7	76172972	76173017	+	76172994	GT	0	8	1
chr7	76199747	76199792	+	76199769	GT	0	2	2
chr7	76217343	76217388	-	76217365	GT	0	0	2
chr7	76261845	76261890	+	76261867	GT	1	0	0
chr7	76262420	76262465	+	76262442	GT	1	0	0
chr7	76323165	76323210	-	76323187	GT	1	0	2
chr7	76343051	76343096	+	76343073	GT	0	3	0
chr7	76491055	76491100	-	76491077	GT	3	0	0
chr7	76591601	76591646	-	76591623	GT	1	0	0
chr7	76610100	76610145	+	76610122	GT	1	0	2
chr7	76668161	76668206	-	76668183	GT	0	1	0
chr7	76677950	76677995	-	76677972	GT	2	0	0
chr7	76727524	76727569	+	76727546	GT	2	0	0
chr7	76775404	76775449	+	76775426	GT	2	0	0
chr7	76867237	76867282	+	76867259	GT	0	0	1
chr7	77007578	77007623	+	77007600	GT	1	0	0
chr7	77032124	77032169	+	77032146	GT	0	1	1
chr7	77192041	77192086	-	77192063	GT	0	1	0
chr7	77195715	77195760	-	77195737	GT	0	1	2
chr7	77299428	77299473	+	77299450	GT	0	6	5
chr7	77327280	77327325	-	77327302	GT	0	1	2
chr7	77338079	77338124	+	77338101	GC	1	0	0
chr7	77449323	77449368	+	77449345	TT	4	1	0
chr7	77480454	77480499	-	77480476	GT	0	0	1
chr7	77611503	77611548	-	77611525	GT	0	1	0
chr7	77617472	77617517	+	77617494	GT	0	2	1
chr7	77624181	77624226	+	77624203	GT	0	0	1
chr7	77950569	77950614	+	77950591	GT	2	9	2
chr7	77954949	77954994	+	77954971	GT	0	0	2
chr7	78076373	78076418	+	78076395	GT	1	0	0
chr7	78080531	78080576	-	78080553	GT	0	0	4
chr7	78095336	78095381	-	78095358	GA	0	0	1
chr7	78095348	78095393	+	78095370	GT	3	0	0
chr7	78119475	78119520	+	78119497	GT	2	0	0
chr7	78195659	78195704	+	78195681	GT	0	0	1
chr7	78439827	78439872	-	78439849	AA	0	0	2
chr7	78445139	78445184	-	78445161	GT	2	0	1
chr7	78754765	78754810	-	78754787	GT	1	0	0
chr7	78935317	78935362	+	78935339	GT	2	0	0
chr7	79241086	79241131	+	79241108	GT	0	2	0
chr7	79425166	79425211	+	79425188	GT	1	0	0
chr7	79436139	79436184	+	79436161	GT	1	2	0
chr7	79499652	79499697	-	79499674	GT	0	1	0
chr7	79665283	79665328	-	79665305	GT	0	5	0
chr7	79843277	79843322	-	79843299	GT	1	0	0
chr7	79967766	79967811	-	79967788	GT	1	0	0
chr7	80115990	80116035	-	80116012	GT	0	0	2
chr7	80223204	80223249	+	80223226	GT	2	15	4
chr7	80340534	80340579	-	80340556	GT	0	0	2
chr7	80390385	80390430	+	80390407	CT	1	0	0
chr7	80408564	80408609	-	80408586	GT	2	1	0
chr7	80532966	80533011	+	80532988	GT	0	5	2
chr7	80732012	80732057	+	80732034	GT	7	7	1
chr7	80978757	80978802	-	80978779	CT	1	0	0
chr7	80979510	80979555	-	80979532	GT	2	3	2
chr7	80990712	80990757	+	80990734	GT	0	1	0
chr7	81160556	81160601	-	81160578	GT	1	0	0
chr7	81456598	81456643	-	81456620	GT	1	0	0
chr7	81688568	81688613	-	81688590	GT	8	1	3
chr7	81695893	81695938	+	81695915	TT	0	1	0
chr7	81695893	81695938	-	81695915	AA	2	0	0
chr7	81856765	81856810	+	81856787	GT	1	0	0
chr7	81873198	81873243	+	81873220	GT	11	0	4
chr7	81955882	81955927	+	81955904	GT	0	0	1
chr7	82028714	82028759	+	82028736	GT	0	5	6
chr7	82036985	82037030	-	82037007	GT	1	0	0
chr7	82126079	82126124	+	82126101	GT	1	4	2
chr7	82146899	82146944	+	82146921	GT	9	2	7
chr7	82187449	82187494	-	82187471	GT	3	0	4
chr7	82210118	82210163	+	82210140	GT	2	0	0
chr7	82329739	82329784	+	82329761	GT	1	0	0
chr7	82607678	82607723	+	82607700	GT	0	0	1
chr7	82839807	82839852	-	82839829	GT	10	0	1
chr7	82883829	82883874	-	82883851	GT	0	1	0
chr7	82887984	82888029	+	82888006	GT	0	0	1
chr7	82952895	82952940	-	82952917	GT	3	3	1
chr7	82952910	82952955	-	82952932	GT	0	0	2
chr7	83099447	83099492	-	83099469	GT	1	0	4
chr7	83130238	83130283	-	83130260	GT	3	0	0
chr7	83131525	83131570	-	83131547	GT	1	0	0
chr7	83210786	83210831	-	83210808	GT	0	0	1
chr7	83381353	83381398	+	83381375	GT	1	0	2
chr7	83515003	83515048	-	83515025	GT	1	0	0
chr7	83667118	83667163	-	83667140	GT	0	1	0
chr7	83680176	83680221	+	83680198	GT	0	1	0
chr7	83967669	83967714	+	83967691	GT	2	0	0
chr7	84595862	84595907	-	84595884	GA	0	0	1
chr7	85034521	85034566	+	85034543	GT	0	0	1
chr7	85077020	85077065	+	85077042	GT	1	0	0
chr7	85740105	85740150	+	85740127	GT	6	21	4
chr7	85792367	85792412	+	85792389	GT	5	4	7
chr7	85831940	85831985	+	85831962	GT	0	0	4
chr7	85929444	85929489	-	85929466	GT	0	0	1
chr7	85957687	85957732	-	85957709	CT	1	0	0
chr7	85971901	85971946	-	85971923	GT	0	0	1
chr7	86126755	86126800	-	86126777	GT	0	1	0
chr7	86168531	86168576	+	86168553	GT	4	2	4
chr7	86190767	86190812	-	86190789	GT	14	4	17
chr7	86433482	86433527	-	86433504	GT	0	5	0
chr7	86450075	86450120	-	86450097	GT	0	3	0
chr7	86695547	86695592	-	86695569	GT	0	1	0
chr7	86708260	86708305	+	86708282	GT	0	3	0
chr7	86912146	86912191	+	86912168	GT	0	1	0
chr7	86962693	86962738	+	86962715	AT	0	2	0
chr7	86976163	86976208	-	86976185	GT	1	0	2
chr7	87148528	87148573	-	87148550	GT	2	1	0
chr7	87217246	87217291	+	87217268	GT	8	0	0
chr7	87263432	87263477	+	87263454	GT	0	2	0
chr7	87280096	87280141	-	87280118	GT	3	0	0
chr7	87369190	87369235	-	87369212	GT	1	0	0
chr7	87387866	87387911	+	87387888	GT	1	0	0
chr7	87390352	87390397	+	87390374	GT	0	1	2
chr7	87422855	87422900	-	87422877	GT	3	0	0
chr7	87609760	87609805	+	87609782	GT	2	1	0
chr7	87735516	87735561	+	87735538	GT	1	2	0
chr7	87784884	87784929	-	87784906	GT	4	1	0
chr7	87812523	87812568	+	87812545	GT	0	1	0
chr7	87865686	87865731	+	87865708	GT	3	0	0
chr7	87908990	87909035	+	87909012	GT	0	0	1
chr7	87911254	87911299	+	87911276	GT	0	2	0
chr7	87967722	87967767	+	87967744	GT	0	1	0
chr7	88049457	88049502	-	88049479	GT	1	4	0
chr7	88232204	88232249	+	88232226	GT	12	6	0
chr7	88734151	88734196	+	88734173	GT	2	0	0
chr7	89063416	89063461	+	89063438	GT	0	0	1
chr7	89299909	89299954	+	89299931	GT	17	4	11
chr7	89405485	89405530	+	89405507	GT	3	0	5
chr7	89409952	89409997	+	89409974	GT	4	1	0
chr7	89465655	89465700	+	89465677	GT	0	0	5
chr7	89617160	89617205	+	89617182	GT	0	0	1
chr7	89691525	89691570	-	89691547	GT	0	2	0
chr7	89960995	89961040	+	89961017	GT	0	0	1
chr7	90070751	90070796	-	90070773	GT	0	6	0
chr7	90071303	90071348	-	90071325	GA	0	3	0
chr7	90148825	90148870	-	90148847	GT	0	0	5
chr7	90194987	90195032	+	90195009	GT	0	0	1
chr7	90375660	90375705	-	90375682	GT	0	0	1
chr7	90614065	90614110	-	90614087	GT	3	0	0
chr7	90623716	90623761	+	90623738	GT	7	15	10
chr7	90984643	90984688	-	90984665	GT	0	1	0
chr7	91048591	91048636	+	91048613	GT	0	1	0
chr7	91091583	91091628	+	91091605	GT	0	1	0
chr7	91229225	91229270	+	91229247	GT	0	1	0
chr7	91277110	91277155	+	91277132	GT	5	3	7
chr7	91326092	91326137	+	91326114	GT	0	0	1
chr7	91703183	91703228	+	91703205	GT	7	0	0
chr7	91722451	91722496	-	91722473	GT	0	6	10
chr7	91816811	91816856	+	91816833	GT	0	1	0
chr7	91827848	91827893	+	91827870	GT	0	2	0
chr7	91875350	91875395	-	91875372	GT	6	0	0
chr7	91938213	91938258	+	91938235	GT	1	8	0
chr7	92096738	92096783	-	92096760	GT	1	4	2
chr7	92102070	92102115	+	92102092	GT	9	0	0
chr7	92146836	92146881	+	92146858	GT	1	0	0
chr7	92268536	92268581	-	92268558	GT	1	0	0
chr7	92301995	92302040	-	92302017	GT	1	0	0
chr7	92354030	92354075	+	92354052	GT	0	1	0
chr7	92357372	92357417	-	92357394	GT	3	0	0
chr7	92399684	92399729	-	92399706	GT	0	2	0
chr7	92451303	92451348	-	92451325	GT	0	1	0
chr7	92505715	92505760	+	92505737	GT	2	0	0
chr7	92517585	92517630	+	92517607	GT	1	0	0
chr7	92557977	92558022	-	92557999	GT	1	0	0
chr7	92592483	92592528	+	92592505	GT	0	4	0
chr7	92780037	92780082	-	92780059	GT	0	0	1
chr7	92878106	92878151	-	92878128	GT	0	0	1
chr7	93006774	93006819	+	93006796	GT	0	2	0
chr7	93067218	93067263	+	93067240	GT	2	0	0
chr7	93125605	93125650	+	93125627	GT	2	0	0
chr7	93136792	93136837	-	93136814	GT	0	0	2
chr7	93142726	93142771	+	93142748	GC	0	1	0
chr7	93151335	93151380	-	93151357	GT	1	0	0
chr7	93301211	93301256	+	93301233	GT	0	0	1
chr7	93321141	93321186	-	93321163	GT	0	1	0
chr7	93349631	93349676	+	93349653	GT	9	6	0
chr7	93577126	93577171	-	93577148	GT	1	3	1
chr7	93594401	93594446	-	93594423	GT	6	1	0
chr7	93835260	93835305	+	93835282	GT	0	0	2
chr7	93948619	93948664	-	93948641	GT	3	3	7
chr7	94058691	94058736	+	94058713	GT	1	0	3
chr7	94388144	94388189	+	94388166	GT	1	0	0
chr7	94448343	94448388	-	94448365	GT	0	3	0
chr7	94491286	94491331	-	94491308	GT	1	0	0
chr7	94612950	94612995	-	94612972	GT	5	0	0
chr7	94709572	94709617	-	94709594	GT	9	3	1
chr7	95016089	95016134	-	95016111	GT	11	0	0
chr7	95087809	95087854	+	95087831	GT	2	2	1
chr7	95197707	95197752	-	95197729	GT	0	1	0
chr7	95400164	95400209	-	95400186	GT	0	2	0
chr7	95431478	95431523	-	95431500	GT	0	4	0
chr7	95442705	95442750	-	95442727	GT	0	0	6
chr7	95511824	95511869	-	95511846	GT	0	1	1
chr7	95520728	95520773	-	95520750	GT	0	1	4
chr7	95598621	95598666	+	95598643	GT	0	1	0
chr7	95661094	95661139	-	95661116	GT	4	5	7
chr7	95796368	95796413	-	95796390	GT	1	0	0
chr7	95860990	95861035	-	95861012	GT	1	0	0
chr7	95922208	95922253	+	95922230	GT	1	0	0
chr7	96120004	96120049	-	96120026	AA	1	0	0
chr7	96125147	96125192	-	96125169	GT	0	1	0
chr7	96137685	96137730	-	96137707	GT	0	0	1
chr7	96182572	96182617	-	96182594	GT	16	6	6
chr7	96223400	96223445	-	96223422	GT	1	0	0
chr7	96330966	96331011	+	96330988	GT	0	0	1
chr7	96357263	96357308	+	96357285	GT	4	0	1
chr7	96357817	96357862	-	96357839	GT	0	6	0
chr7	96401858	96401903	-	96401880	GT	7	2	5
chr7	96476062	96476107	-	96476084	GT	0	1	1
chr7	96732536	96732581	-	96732558	GT	6	0	0
chr7	96732551	96732596	-	96732573	GT	0	0	2
chr7	96880794	96880839	+	96880816	GT	1	0	0
chr7	96973917	96973962	-	96973939	GT	1	0	0
chr7	97065144	97065189	-	97065166	GT	1	0	0
chr7	97087867	97087912	-	97087889	GT	2	0	0
chr7	97144693	97144738	+	97144715	GT	11	9	13
chr7	97207034	97207079	-	97207056	GT	0	1	0
chr7	97207561	97207606	-	97207583	GT	1	0	0
chr7	97351438	97351483	+	97351460	GT	0	1	0
chr7	97355102	97355147	+	97355124	GT	0	3	0
chr7	97385263	97385308	+	97385285	GT	0	1	0
chr7	97409845	97409890	+	97409867	GT	4	0	0
chr7	97563940	97563985	+	97563962	GT	0	0	1
chr7	97663951	97663996	-	97663973	GT	29	13	20
chr7	97803323	97803368	-	97803345	GT	0	0	1
chr7	97901851	97901896	+	97901873	GT	4	1	0
chr7	97992575	97992620	+	97992597	GT	0	0	2
chr7	98051900	98051945	-	98051922	GT	0	0	1
chr7	98053249	98053294	-	98053271	GT	0	1	0
chr7	98290557	98290602	-	98290579	GT	0	0	2
chr7	98332297	98332342	+	98332319	GT	1	2	2
chr7	98413771	98413816	-	98413793	GT	0	0	1
chr7	98463775	98463820	+	98463797	GT	3	0	1
chr7	98469911	98469956	-	98469933	GT	1	1	5
chr7	98486073	98486118	+	98486095	GT	2	0	0
chr7	98524977	98525022	+	98524999	GT	0	1	0
chr7	98721833	98721878	-	98721855	GT	9	2	1
chr7	98722148	98722193	-	98722170	GT	0	2	0
chr7	98784688	98784733	+	98784710	GT	1	0	1
chr7	98789584	98789629	-	98789606	GT	0	1	0
chr7	98811470	98811515	+	98811492	GT	6	0	0
chr7	98874079	98874124	-	98874101	GT	0	4	0
chr7	98894671	98894716	-	98894693	GT	3	0	0
chr7	98931329	98931374	+	98931351	GT	13	0	2
chr7	98997220	98997265	+	98997242	GT	0	1	0
chr7	99007241	99007286	+	99007263	GT	0	8	0
chr7	99045970	99046015	-	99045992	GT	1	0	0
chr7	99070552	99070597	-	99070574	GA	0	1	0
chr7	99160925	99160970	-	99160947	GT	0	3	0
chr7	99175574	99175619	-	99175596	GT	1	1	3
chr7	99215832	99215877	+	99215854	GT	2	5	3
chr7	99225998	99226043	-	99226020	GT	6	1	0
chr7	99275790	99275835	-	99275812	GT	1	0	3
chr7	99329215	99329260	+	99329237	TT	1	0	0
chr7	99334276	99334321	+	99334298	GT	3	2	1
chr7	99345572	99345617	+	99345594	GT	0	0	1
chr7	99445757	99445802	+	99445779	GA	0	3	0
chr7	99488845	99488890	+	99488867	GT	1	0	0
chr7	99603360	99603405	+	99603382	GT	0	0	1
chr7	99628734	99628779	-	99628756	GT	1	0	0
chr7	99636451	99636496	-	99636473	GT	0	1	0
chr7	99681919	99681964	+	99681941	GT	0	2	0
chr7	99716177	99716222	+	99716199	GT	0	0	1
chr7	99866605	99866650	-	99866627	GT	1	0	0
chr7	99976483	99976528	+	99976505	GT	0	3	0
chr7	99977895	99977940	-	99977917	GT	0	2	3
chr7	99984675	99984720	+	99984697	GT	6	2	1
chr7	100026134	100026179	+	100026156	GT	0	4	2
chr7	100041221	100041266	+	100041243	GT	0	0	1
chr7	100073407	100073452	-	100073429	GT	0	1	1
chr7	100136774	100136819	+	100136796	GT	0	1	0
chr7	100140037	100140082	-	100140059	GT	0	1	5
chr7	100192438	100192483	+	100192460	GT	0	2	0
chr7	100227204	100227249	-	100227226	GT	0	4	0
chr7	100268360	100268405	-	100268382	GT	5	0	3
chr7	100310010	100310055	+	100310032	GT	1	0	0
chr7	100352544	100352589	-	100352566	GT	3	0	0
chr7	100366012	100366057	-	100366034	GT	0	0	1
chr7	100408009	100408054	-	100408031	GT	0	0	1
chr7	100415142	100415187	-	100415164	GT	1	0	0
chr7	100421395	100421440	+	100421417	GT	8	29	7
chr7	100447327	100447372	+	100447349	GT	7	0	13
chr7	100463018	100463063	+	100463040	GT	1	0	0
chr7	100479347	100479392	+	100479369	GT	1	0	0
chr7	100499992	100500037	-	100500014	GT	0	2	0
chr7	100514606	100514651	-	100514628	GT	1	0	2
chr7	100539026	100539071	+	100539048	GT	3	0	0
chr7	100553530	100553575	+	100553552	GT	5	3	10
chr7	100587361	100587406	-	100587383	GT	4	5	8
chr7	100620928	100620973	-	100620950	GT	0	0	2
chr7	100622873	100622918	+	100622895	GT	7	0	0
chr7	100750195	100750240	-	100750217	GT	3	0	0
chr7	100755378	100755423	-	100755400	GT	0	3	0
chr7	100872909	100872954	-	100872931	GT	2	0	0
chr7	100908442	100908487	+	100908464	GT	0	0	4
chr7	100934325	100934370	+	100934347	GT	0	5	2
chr7	100957860	100957905	-	100957882	GT	1	4	0
chr7	100958163	100958208	-	100958185	TT	2	0	1
chr7	100958265	100958310	-	100958287	GT	0	6	0
chr7	100958448	100958493	-	100958470	GT	1	6	3
chr7	100958754	100958799	-	100958776	GT	5	1	3
chr7	100958907	100958952	-	100958929	GT	0	2	1
chr7	100959159	100959204	-	100959181	GT	0	4	0
chr7	100971070	100971115	+	100971092	GT	0	0	2
chr7	100971530	100971575	-	100971552	GT	1	1	0
chr7	100998246	100998291	-	100998268	GT	0	0	1
chr7	101001495	101001540	-	101001517	GT	0	2	0
chr7	101091102	101091147	+	101091124	GT	0	4	0
chr7	101107217	101107262	-	101107239	GT	3	0	0
chr7	101142364	101142409	+	101142386	GT	4	3	1
chr7	101143342	101143387	+	101143364	GT	17	31	19
chr7	101143926	101143971	+	101143948	GT	0	1	0
chr7	101242547	101242592	-	101242569	GT	0	0	1
chr7	101265307	101265352	+	101265329	GA	0	2	1
chr7	101270493	101270538	+	101270515	GT	0	1	0
chr7	101325851	101325896	+	101325873	GT	0	1	0
chr7	101341312	101341357	-	101341334	GT	0	0	1
chr7	101355003	101355048	+	101355025	GT	4	0	0
chr7	101380353	101380398	-	101380375	GT	0	0	1
chr7	101389438	101389483	-	101389460	GT	0	4	0
chr7	101409647	101409692	+	101409669	GT	2	2	0
chr7	101421904	101421949	-	101421926	GT	15	3	6
chr7	101454323	101454368	-	101454345	GT	0	0	4
chr7	101462058	101462103	-	101462080	GT	0	1	0
chr7	101501100	101501145	+	101501122	GT	1	0	4
chr7	101529399	101529444	-	101529421	GT	0	0	5
chr7	101601759	101601804	+	101601781	GT	1	1	0
chr7	101603545	101603590	-	101603567	GT	0	1	0
chr7	101632693	101632738	-	101632715	GT	0	1	0
chr7	101715767	101715812	-	101715789	GT	10	0	1
chr7	101720423	101720468	-	101720445	GT	1	0	0
chr7	101721920	101721965	+	101721942	GT	2	0	0
chr7	101751420	101751465	-	101751442	GT	0	4	0
chr7	101753850	101753895	+	101753872	GT	1	0	0
chr7	101854803	101854848	-	101854825	GT	1	0	0
chr7	101871932	101871977	+	101871954	GT	0	4	0
chr7	101919297	101919342	+	101919319	GT	5	0	0
chr7	102032583	102032628	+	102032605	GT	1	0	0
chr7	102051569	102051614	+	102051591	GT	1	0	0
chr7	102109697	102109742	+	102109719	GT	2	0	0
chr7	102126687	102126732	-	102126709	GT	7	1	0
chr7	102290310	102290355	-	102290332	GC	0	2	0
chr7	102298681	102298726	-	102298703	GT	1	2	0
chr7	102330777	102330822	-	102330799	GT	1	0	2
chr7	102372591	102372636	+	102372613	GT	0	2	0
chr7	102394408	102394453	-	102394430	GT	1	0	0
chr7	102404985	102405030	-	102405007	GT	0	1	0
chr7	102455096	102455141	+	102455118	GC	1	0	0
chr7	102488549	102488594	-	102488571	GT	1	0	0
chr7	102569486	102569531	+	102569508	GT	0	1	0
chr7	102577034	102577079	+	102577056	GT	1	0	1
chr7	102578319	102578364	-	102578341	GT	0	0	1
chr7	102587721	102587766	-	102587743	GT	1	0	0
chr7	102618746	102618791	+	102618768	GT	1	0	0
chr7	102712510	102712555	+	102712532	GT	0	0	1
chr7	102766854	102766899	-	102766876	GT	0	0	8
chr7	102801836	102801881	+	102801858	GT	1	0	0
chr7	102808432	102808477	-	102808454	GT	0	1	2
chr7	102823793	102823838	+	102823815	GT	2	4	6
chr7	102932694	102932739	-	102932716	GT	8	0	1
chr7	103080354	103080399	-	103080376	GT	0	4	3
chr7	103113689	103113734	-	103113711	GT	0	1	0
chr7	103161213	103161258	-	103161235	GT	0	5	1
chr7	103338824	103338869	+	103338846	GT	1	0	0
chr7	103345911	103345956	-	103345933	GT	0	1	0
chr7	103351762	103351807	-	103351784	GT	0	0	3
chr7	103365842	103365887	+	103365864	GT	0	0	1
chr7	103402458	103402503	-	103402480	GT	2	0	0
chr7	103545700	103545745	-	103545722	GT	0	1	0
chr7	103731205	103731250	-	103731227	GT	0	5	0
chr7	103831591	103831636	+	103831613	GT	4	0	0
chr7	103841931	103841976	-	103841953	GT	1	0	1
chr7	103890132	103890177	-	103890154	GT	2	0	0
chr7	103900648	103900693	+	103900670	GT	4	4	0
chr7	104157460	104157505	-	104157482	GT	1	0	0
chr7	104298165	104298210	+	104298187	GT	0	0	3
chr7	104529254	104529299	-	104529276	GT	0	0	4
chr7	104575245	104575290	+	104575267	GT	1	2	1
chr7	104810427	104810472	+	104810449	GT	1	0	0
chr7	104835042	104835087	+	104835064	GT	4	13	2
chr7	104897174	104897219	-	104897196	GT	1	3	0
chr7	104997955	104998000	+	104997977	GT	0	1	0
chr7	105005079	105005124	-	105005101	GT	0	0	2
chr7	105051244	105051289	-	105051266	GT	1	0	0
chr7	105293206	105293251	+	105293228	GT	3	5	0
chr7	105413750	105413795	-	105413772	GT	1	0	0
chr7	105448560	105448605	-	105448582	GT	5	0	0
chr7	105469016	105469061	-	105469038	GT	3	0	0
chr7	105552732	105552777	-	105552754	GT	2	1	7
chr7	105556125	105556170	-	105556147	GT	1	0	0
chr7	105588798	105588843	-	105588820	GT	5	4	2
chr7	105596930	105596975	-	105596952	GT	4	1	1
chr7	105656397	105656442	+	105656419	GT	7	2	0
chr7	105656629	105656674	-	105656651	GT	1	1	1
chr7	105669141	105669186	-	105669163	GT	2	0	1
chr7	105675539	105675584	+	105675561	GT	0	0	1
chr7	105686430	105686475	+	105686452	GT	1	0	0
chr7	105753321	105753366	-	105753343	GT	1	1	3
chr7	105756546	105756591	-	105756568	GT	0	0	2
chr7	105835800	105835845	+	105835822	GT	0	1	0
chr7	105864692	105864737	-	105864714	GT	0	0	1
chr7	105991803	105991848	-	105991825	GT	0	0	11
chr7	105995154	105995199	-	105995176	GT	1	0	1
chr7	105999175	105999220	+	105999197	GT	1	0	0
chr7	106021366	106021411	-	106021388	GT	0	0	3
chr7	106073142	106073187	+	106073164	GT	0	0	4
chr7	106084382	106084427	+	106084404	GT	1	0	0
chr7	106123513	106123558	-	106123535	GT	1	0	0
chr7	106172627	106172672	+	106172649	GT	1	0	0
chr7	106187928	106187973	-	106187950	GT	1	0	0
chr7	106291279	106291324	-	106291301	GT	7	6	25
chr7	106358954	106358999	-	106358976	GT	1	1	0
chr7	106511442	106511487	-	106511464	GT	20	7	14
chr7	106545366	106545411	-	106545388	GT	2	1	6
chr7	106546439	106546484	-	106546461	GT	0	0	1
chr7	106572264	106572309	-	106572286	GT	1	0	1
chr7	106630658	106630703	-	106630680	GT	1	0	0
chr7	106630805	106630850	-	106630827	GT	1	0	1
chr7	106630931	106630976	-	106630953	GT	5	8	10
chr7	106957491	106957536	+	106957513	GT	0	0	1
chr7	107053402	107053447	-	107053424	GT	0	1	0
chr7	107145798	107145843	-	107145820	GT	0	0	1
chr7	107319270	107319315	-	107319292	GT	1	0	0
chr7	107405233	107405278	+	107405255	AT	3	1	0
chr7	107496574	107496619	+	107496596	GT	0	2	0
chr7	107508722	107508767	-	107508744	GT	1	0	1
chr7	107639099	107639144	+	107639121	GT	41	28	29
chr7	107727764	107727809	+	107727786	GT	0	3	1
chr7	107743625	107743670	-	107743647	GT	2	0	0
chr7	107747239	107747284	-	107747261	GT	16	8	2
chr7	107773615	107773660	-	107773637	GT	14	7	10
chr7	108022492	108022537	-	108022514	GT	7	1	5
chr7	108032750	108032795	+	108032772	GT	6	1	2
chr7	108063999	108064044	+	108064021	GT	1	0	0
chr7	108239761	108239806	-	108239783	GT	0	1	0
chr7	108264036	108264081	-	108264058	GT	2	0	0
chr7	108376520	108376565	+	108376542	GT	0	3	0
chr7	108465738	108465783	+	108465760	GT	7	8	8
chr7	108516775	108516820	+	108516797	GT	0	1	0
chr7	108579312	108579357	-	108579334	GT	1	12	0
chr7	108635657	108635702	-	108635679	GT	0	7	0
chr7	108713233	108713278	+	108713255	GT	1	2	0
chr7	109023411	109023456	-	109023433	GT	0	2	0
chr7	109064461	109064506	+	109064483	GT	0	1	0
chr7	109082678	109082723	+	109082700	GT	11	17	11
chr7	109191300	109191345	-	109191322	GT	0	3	0
chr7	109264958	109265003	-	109264980	GT	4	4	9
chr7	109283540	109283585	-	109283562	GT	15	23	23
chr7	109707876	109707921	+	109707898	GT	1	6	2
chr7	109781415	109781460	+	109781437	GT	1	6	0
chr7	110136815	110136860	-	110136837	GT	0	1	0
chr7	110520032	110520077	+	110520054	GT	1	0	0
chr7	110625844	110625889	+	110625866	GT	0	0	1
chr7	110632462	110632507	-	110632484	GT	0	1	4
chr7	110633481	110633526	-	110633503	GT	0	6	1
chr7	110737478	110737523	-	110737500	GT	0	1	0
chr7	110894216	110894261	-	110894238	GT	0	0	4
chr7	110924833	110924878	-	110924855	GT	0	2	0
chr7	111021797	111021842	+	111021819	GT	4	0	0
chr7	111191012	111191057	+	111191034	GT	1	1	0
chr7	111212469	111212514	+	111212491	GT	1	1	0
chr7	111392509	111392554	-	111392531	GT	0	1	0
chr7	111500648	111500693	-	111500670	GT	0	1	0
chr7	111724664	111724709	+	111724686	GT	17	24	14
chr7	111734258	111734303	-	111734280	GT	0	4	0
chr7	111792441	111792486	-	111792463	GT	1	1	0
chr7	111804658	111804703	-	111804680	GT	1	0	0
chr7	111830340	111830385	+	111830362	GT	0	2	0
chr7	111892098	111892143	-	111892120	GT	2	0	0
chr7	112031238	112031283	-	112031260	GT	0	0	6
chr7	112034816	112034861	+	112034838	GT	3	0	0
chr7	112036719	112036764	-	112036741	GT	0	1	0
chr7	112109651	112109696	-	112109673	GT	0	0	2
chr7	112130214	112130259	+	112130236	GT	0	1	0
chr7	112292254	112292299	-	112292276	GT	0	1	0
chr7	112365152	112365197	+	112365174	GT	1	7	2
chr7	112368229	112368274	+	112368251	GT	0	1	0
chr7	112585927	112585972	-	112585949	GT	2	0	0
chr7	112588878	112588923	-	112588900	GT	0	0	1
chr7	112793181	112793226	-	112793203	AT	0	0	1
chr7	112834458	112834503	+	112834480	GT	4	0	0
chr7	112940327	112940372	-	112940349	GT	0	0	6
chr7	113018847	113018892	-	113018869	GT	5	0	5
chr7	113037925	113037970	+	113037947	GT	1	0	0
chr7	113129017	113129062	-	113129039	GT	0	0	1
chr7	113169939	113169984	-	113169961	GT	1	0	2
chr7	113171615	113171660	+	113171637	GT	0	0	1
chr7	113221063	113221108	-	113221085	GT	4	0	0
chr7	113302560	113302605	+	113302582	GT	0	2	0
chr7	113529764	113529809	-	113529786	GT	45	34	44
chr7	113709828	113709873	-	113709850	GT	9	1	1
chr7	113830077	113830122	+	113830099	GT	0	2	0
chr7	114125612	114125657	+	114125634	GT	0	3	0
chr7	114142081	114142126	-	114142103	GT	1	1	0
chr7	114210267	114210312	+	114210289	GT	0	0	1
chr7	114252602	114252647	+	114252624	GT	0	0	2
chr7	114391101	114391146	+	114391123	GT	1	5	0
chr7	114409863	114409908	-	114409885	GT	2	1	4
chr7	114677024	114677069	+	114677046	GT	0	1	0
chr7	114708089	114708134	-	114708111	GT	2	0	1
chr7	114802518	114802563	-	114802540	GT	0	0	2
chr7	114845999	114846044	+	114846021	GT	0	0	2
chr7	114915901	114915946	+	114915923	GT	0	2	0
chr7	114983626	114983671	-	114983648	GT	0	0	2
chr7	115034629	115034674	-	115034651	GT	0	0	1
chr7	115142913	115142958	-	115142935	GT	1	0	0
chr7	115528947	115528992	-	115528969	GT	4	0	0
chr7	115601610	115601655	+	115601632	GT	0	4	0
chr7	115619272	115619317	-	115619294	GT	1	1	3
chr7	115639228	115639273	-	115639250	GT	0	0	1
chr7	116266799	116266844	-	116266821	GT	5	6	2
chr7	116354020	116354065	-	116354042	GT	1	2	0
chr7	116354891	116354936	-	116354913	GT	12	13	14
chr7	116415699	116415744	+	116415721	GT	0	0	1
chr7	116439350	116439395	+	116439372	GT	10	1	3
chr7	116469113	116469158	-	116469135	GT	1	0	0
chr7	116482320	116482365	-	116482342	GT	1	2	0
chr7	116503744	116503789	+	116503766	GT	0	0	1
chr7	116628373	116628418	-	116628395	GT	5	0	0
chr7	116815172	116815217	+	116815194	GT	0	7	0
chr7	116835564	116835609	-	116835586	GT	1	4	0
chr7	116920159	116920204	+	116920181	GT	0	1	0
chr7	116926803	116926848	+	116926825	GT	0	2	0
chr7	116929715	116929760	+	116929737	GT	2	0	0
chr7	117064752	117064797	+	117064774	GT	5	0	1
chr7	117077139	117077184	+	117077161	GT	0	1	0
chr7	117083118	117083163	+	117083140	GT	0	0	2
chr7	117083320	117083365	-	117083342	GT	0	0	1
chr7	117100389	117100434	+	117100411	GT	3	1	0
chr7	117141021	117141066	-	117141043	GT	0	1	0
chr7	117186571	117186616	-	117186593	GT	0	0	1
chr7	117275075	117275120	-	117275097	GT	1	0	5
chr7	117364204	117364249	+	117364226	GT	0	2	0
chr7	117366178	117366223	+	117366200	GT	0	0	1
chr7	117387645	117387690	-	117387667	GT	15	10	3
chr7	117390834	117390879	-	117390856	GT	2	0	0
chr7	117716728	117716773	-	117716750	GG	0	0	1
chr7	117755223	117755268	+	117755245	GC	3	0	0
chr7	117755223	117755268	-	117755245	GC	0	0	1
chr7	117756596	117756641	-	117756618	GT	0	1	0
chr7	117937026	117937071	+	117937048	GT	0	1	4
chr7	117938072	117938117	+	117938094	GT	0	0	4
chr7	118019442	118019487	-	118019464	GT	0	0	2
chr7	118025878	118025923	-	118025900	GT	6	0	0
chr7	118178340	118178385	-	118178362	GT	1	3	0
chr7	118228556	118228601	+	118228578	GT	0	1	0
chr7	118270784	118270829	+	118270806	GT	0	0	2
chr7	118317765	118317810	+	118317787	GG	0	0	1
chr7	118397859	118397904	-	118397881	GT	0	0	1
chr7	118417039	118417084	+	118417061	GT	0	9	0
chr7	118517573	118517618	-	118517595	AT	0	1	0
chr7	118521131	118521176	-	118521153	AT	0	0	2
chr7	118527669	118527714	-	118527691	GT	5	2	2
chr7	118609123	118609168	+	118609145	GT	0	2	0
chr7	118773411	118773456	-	118773433	GT	1	0	0
chr7	118883295	118883340	-	118883317	GT	2	0	0
chr7	119085095	119085140	+	119085117	GT	0	1	0
chr7	119110956	119111001	+	119110978	GT	2	9	1
chr7	119264943	119264988	+	119264965	GT	0	1	0
chr7	119380035	119380080	-	119380057	GT	1	0	0
chr7	119425146	119425191	-	119425168	GT	3	0	0
chr7	119482991	119483036	-	119483013	AT	1	2	5
chr7	119547261	119547306	+	119547283	GT	0	0	1
chr7	119699901	119699946	-	119699923	GT	0	2	0
chr7	119797641	119797686	+	119797663	GT	1	2	0
chr7	119944765	119944810	-	119944787	GT	0	0	2
chr7	119980206	119980251	+	119980228	GT	0	3	0
chr7	120206841	120206886	-	120206863	GT	0	0	1
chr7	120329180	120329225	-	120329202	GT	2	0	0
chr7	120410103	120410148	+	120410125	GT	0	2	0
chr7	120578779	120578824	+	120578801	GT	10	8	0
chr7	120616955	120617000	+	120616977	GT	7	6	1
chr7	120653091	120653136	-	120653113	GT	3	5	2
chr7	120758160	120758205	+	120758182	GT	6	1	0
chr7	120826506	120826551	+	120826528	GT	1	0	0
chr7	120882002	120882047	-	120882024	GT	2	3	0
chr7	120885045	120885090	-	120885067	GT	1	0	0
chr7	120911251	120911296	+	120911273	GT	1	0	0
chr7	120939001	120939046	+	120939023	GT	0	1	0
chr7	121018477	121018522	+	121018499	TT	1	0	0
chr7	121024217	121024262	-	121024239	GT	3	0	0
chr7	121381035	121381080	-	121381057	GT	1	0	0
chr7	121456007	121456052	+	121456029	GT	2	0	0
chr7	121456242	121456287	-	121456264	GT	0	0	4
chr7	121509874	121509919	+	121509896	GT	0	4	0
chr7	121545540	121545585	-	121545562	GT	20	17	10
chr7	121656636	121656681	-	121656658	GT	1	0	1
chr7	121911966	121912011	+	121911988	GT	1	0	0
chr7	122204563	122204608	+	122204585	GT	0	2	0
chr7	122277493	122277538	-	122277515	GT	0	0	4
chr7	122344133	122344178	-	122344155	GT	10	4	1
chr7	122396320	122396365	+	122396342	GT	0	4	3
chr7	122431835	122431880	+	122431857	GT	0	6	1
chr7	122440874	122440919	-	122440896	GT	2	1	2
chr7	122847819	122847864	+	122847841	GT	1	0	0
chr7	122959751	122959796	-	122959773	GT	1	0	0
chr7	122988699	122988744	-	122988721	GT	4	0	0
chr7	123047755	123047800	-	123047777	GT	0	1	0
chr7	123170687	123170732	-	123170709	GT	0	3	1
chr7	123389400	123389445	-	123389422	GT	2	3	7
chr7	123561656	123561701	-	123561678	GT	3	0	1
chr7	123656663	123656708	+	123656685	GT	0	1	0
chr7	123866855	123866900	-	123866877	GT	2	0	3
chr7	123884882	123884927	+	123884904	GT	11	4	7
chr7	124251185	124251230	+	124251207	GT	0	1	0
chr7	124319198	124319243	-	124319220	GT	0	2	0
chr7	124441234	124441279	-	124441256	AC	0	0	1
chr7	124444178	124444223	+	124444200	GT	3	12	2
chr7	124903826	124903871	-	124903848	GA	2	1	4
chr7	125049280	125049325	-	125049302	GT	0	1	0
chr7	125077401	125077446	+	125077423	GT	0	0	1
chr7	125253741	125253786	-	125253763	AT	0	0	1
chr7	125334481	125334526	+	125334503	GT	1	0	0
chr7	125341345	125341390	+	125341367	GT	1	9	7
chr7	125402573	125402618	-	125402595	GT	2	0	0
chr7	125451194	125451239	-	125451216	GT	2	0	2
chr7	125524370	125524415	-	125524392	GT	7	0	0
chr7	125579343	125579388	+	125579365	GT	2	8	12
chr7	125713122	125713167	+	125713144	GT	2	0	0
chr7	125963072	125963117	+	125963094	GT	7	6	20
chr7	125976993	125977038	-	125977015	GT	5	0	0
chr7	126057573	126057618	+	126057595	GT	0	0	3
chr7	126346769	126346814	+	126346791	GT	0	3	0
chr7	126494715	126494760	-	126494737	GT	1	0	0
chr7	126644981	126645026	+	126645003	GT	0	0	1
chr7	126751581	126751626	+	126751603	GT	1	0	0
chr7	126872688	126872733	-	126872710	GT	0	1	0
chr7	127021689	127021734	-	127021711	GT	1	0	1
chr7	127208043	127208088	-	127208065	GT	0	0	4
chr7	127326966	127327011	+	127326988	GT	6	0	0
chr7	127342153	127342198	-	127342175	GT	11	2	2
chr7	127572275	127572320	+	127572297	GT	0	3	0
chr7	127575486	127575531	+	127575508	GT	2	0	0
chr7	127576445	127576490	+	127576467	GT	0	0	1
chr7	127602261	127602306	-	127602283	GT	4	0	0
chr7	127738343	127738388	-	127738365	GT	1	0	3
chr7	127762336	127762381	-	127762358	GT	4	0	0
chr7	127861533	127861578	-	127861555	GT	1	0	0
chr7	127932665	127932710	-	127932687	GT	0	1	0
chr7	127972320	127972365	-	127972342	GT	7	9	3
chr7	127997455	127997500	+	127997477	GT	1	0	0
chr7	128055841	128055886	+	128055863	GT	0	1	0
chr7	128097882	128097927	+	128097904	CT	1	0	0
chr7	128133076	128133121	+	128133098	GT	2	0	0
chr7	128175866	128175911	+	128175888	GT	1	0	4
chr7	128222686	128222731	+	128222708	GT	0	9	1
chr7	128370430	128370475	+	128370452	GT	0	1	0
chr7	128377115	128377160	-	128377137	GT	2	0	1
chr7	128408054	128408099	-	128408076	GA	0	1	0
chr7	128506807	128506852	+	128506829	GA	2	0	0
chr7	128730050	128730095	-	128730072	GT	1	0	2
chr7	128730183	128730228	-	128730205	GT	0	1	0
chr7	128778588	128778633	-	128778610	GT	0	1	0
chr7	128879896	128879941	+	128879918	GT	0	2	0
chr7	128909679	128909724	+	128909701	GT	0	2	0
chr7	128922867	128922912	-	128922889	GT	12	0	0
chr7	128942511	128942556	-	128942533	GT	3	0	0
chr7	129007773	129007818	-	129007795	GT	0	2	0
chr7	129054753	129054798	+	129054775	GT	1	1	0
chr7	129063726	129063771	+	129063748	GA	0	0	1
chr7	129124100	129124145	-	129124122	GT	8	0	6
chr7	129243079	129243124	-	129243101	GT	1	1	3
chr7	129297444	129297489	+	129297466	GT	0	0	1
chr7	129336127	129336172	-	129336149	GT	2	0	1
chr7	129375822	129375867	+	129375844	GT	0	0	1
chr7	129382514	129382559	+	129382536	GT	3	2	2
chr7	129491437	129491482	-	129491459	GT	2	4	0
chr7	129509599	129509644	-	129509621	GT	0	0	1
chr7	129566338	129566383	+	129566360	GT	0	0	5
chr7	129647096	129647141	-	129647118	GT	0	1	0
chr7	129790077	129790122	-	129790099	GT	0	1	1
chr7	129803080	129803125	-	129803102	GT	2	0	0
chr7	129821461	129821506	+	129821483	GT	0	4	0
chr7	129896251	129896296	+	129896273	GT	2	0	0
chr7	129925261	129925306	+	129925283	GT	0	1	0
chr7	129929231	129929276	+	129929253	GT	3	0	0
chr7	129938863	129938908	-	129938885	GT	3	0	0
chr7	129959715	129959760	-	129959737	GT	3	1	1
chr7	129988580	129988625	+	129988602	GT	0	2	1
chr7	130127766	130127811	-	130127788	GT	4	1	1
chr7	130270140	130270185	-	130270162	GT	23	5	0
chr7	130280846	130280891	+	130280868	GT	0	0	1
chr7	130350646	130350691	-	130350668	GT	4	0	4
chr7	130374586	130374631	+	130374608	GT	30	3	16
chr7	130385415	130385460	-	130385437	GT	0	0	7
chr7	130410793	130410838	+	130410815	GT	1	2	0
chr7	130436068	130436113	+	130436090	GT	0	2	0
chr7	130449465	130449510	+	130449487	GT	2	0	0
chr7	130543601	130543646	+	130543623	GT	1	0	0
chr7	130616504	130616549	+	130616526	GT	2	0	0
chr7	130757586	130757631	-	130757608	GT	0	2	3
chr7	130879629	130879674	-	130879651	GT	0	1	6
chr7	130966155	130966200	+	130966177	GT	0	0	2
chr7	130976235	130976280	-	130976257	GA	0	0	1
chr7	131103168	131103213	+	131103190	GT	4	0	2
chr7	131114241	131114286	-	131114263	GT	1	0	0
chr7	131326403	131326448	-	131326425	GT	0	0	2
chr7	131355138	131355183	-	131355160	GT	0	1	4
chr7	131402205	131402250	+	131402227	GT	0	0	2
chr7	131455960	131456005	+	131455982	GT	0	1	0
chr7	131468884	131468929	-	131468906	GT	2	0	0
chr7	131478173	131478218	-	131478195	GT	7	2	8
chr7	131579688	131579733	+	131579710	TT	1	0	0
chr7	131686655	131686700	-	131686677	GT	0	1	0
chr7	131729681	131729726	-	131729703	GT	5	2	5
chr7	131808546	131808591	+	131808568	GT	0	1	0
chr7	131821827	131821872	+	131821849	GT	23	10	9
chr7	131948322	131948367	-	131948344	GT	0	3	0
chr7	131993641	131993686	+	131993663	GT	0	0	4
chr7	132090568	132090613	+	132090590	GT	1	0	0
chr7	132097597	132097642	-	132097619	CT	0	0	1
chr7	132155154	132155199	-	132155176	GT	1	0	0
chr7	132202538	132202583	-	132202560	GT	2	0	0
chr7	132316438	132316483	-	132316460	GT	0	0	1
chr7	132331842	132331887	-	132331864	GT	0	1	0
chr7	132363394	132363439	-	132363416	GT	0	1	0
chr7	132394464	132394509	+	132394486	GT	5	2	0
chr7	132397258	132397303	+	132397280	GC	1	0	0
chr7	132397258	132397303	-	132397280	GC	0	3	0
chr7	132426050	132426095	-	132426072	GT	6	8	0
chr7	132442253	132442298	+	132442275	GT	2	3	10
chr7	132492053	132492098	-	132492075	GT	1	0	0
chr7	132585568	132585613	+	132585590	GC	0	5	0
chr7	132626341	132626386	+	132626363	AT	0	1	0
chr7	132636801	132636846	+	132636823	GT	0	2	0
chr7	132816333	132816378	-	132816355	AT	0	6	0
chr7	132836219	132836264	-	132836241	GT	2	3	0
chr7	132848241	132848286	+	132848263	GT	0	3	0
chr7	132857810	132857855	-	132857832	GT	0	0	1
chr7	132974525	132974570	+	132974547	GT	3	0	3
chr7	133009278	133009323	+	133009300	GT	0	0	1
chr7	133025563	133025608	-	133025585	GT	2	0	0
chr7	133060824	133060869	+	133060846	GT	0	1	0
chr7	133075732	133075777	+	133075754	GC	5	0	0
chr7	133075732	133075777	-	133075754	GC	1	3	0
chr7	133106234	133106279	-	133106256	GT	2	0	0
chr7	133107536	133107581	-	133107558	GT	0	1	0
chr7	133120731	133120776	+	133120753	GT	1	0	0
chr7	133130620	133130665	+	133130642	GT	0	0	2
chr7	133197963	133198008	-	133197985	GT	0	0	3
chr7	133251559	133251604	-	133251581	GC	0	1	0
chr7	133305855	133305900	+	133305877	GT	0	0	2
chr7	133449263	133449308	-	133449285	GT	0	1	0
chr7	133521678	133521723	-	133521700	GT	0	1	0
chr7	133552540	133552585	-	133552562	GT	4	15	2
chr7	133644385	133644430	+	133644407	GT	1	9	1
chr7	133698496	133698541	+	133698518	GT	0	0	2
chr7	133715262	133715307	-	133715284	GT	0	0	6
chr7	134032278	134032323	+	134032300	GT	8	2	2
chr7	134146187	134146232	+	134146209	GT	6	8	1
chr7	134384865	134384910	-	134384887	GT	0	0	2
chr7	134435803	134435848	+	134435825	GT	4	0	0
chr7	134563462	134563507	+	134563484	GT	1	0	0
chr7	134585603	134585648	-	134585625	GT	2	0	0
chr7	134592433	134592478	-	134592455	GT	0	0	1
chr7	134649489	134649534	+	134649511	GT	2	1	0
chr7	134851404	134851449	+	134851426	GT	2	0	0
chr7	134858628	134858673	-	134858650	GT	1	0	0
chr7	134858634	134858679	-	134858656	GT	5	0	0
chr7	134965030	134965075	+	134965052	GT	0	0	1
chr7	134983898	134983943	-	134983920	GT	0	1	2
chr7	134986246	134986291	-	134986268	GT	1	1	0
chr7	135179690	135179735	+	135179712	GT	1	11	1
chr7	135257483	135257528	-	135257505	GT	0	0	1
chr7	135308280	135308325	+	135308302	GT	0	1	0
chr7	135470158	135470203	-	135470180	GT	14	14	5
chr7	135485131	135485176	-	135485153	GT	2	2	3
chr7	135514461	135514506	+	135514483	GT	3	0	8
chr7	135565497	135565542	-	135565519	GT	2	3	0
chr7	135596871	135596916	+	135596893	GT	0	1	0
chr7	135611747	135611792	+	135611769	GT	27	24	9
chr7	135775586	135775631	-	135775608	GT	0	1	0
chr7	135783366	135783411	+	135783388	GT	1	0	0
chr7	135810182	135810227	-	135810204	GT	1	0	0
chr7	135817738	135817783	+	135817760	GT	0	0	1
chr7	135860202	135860247	-	135860224	GT	1	0	0
chr7	135936027	135936072	-	135936049	GT	0	0	1
chr7	136010157	136010202	-	136010179	GT	1	2	0
chr7	136540768	136540813	+	136540790	GT	1	0	0
chr7	136543716	136543761	+	136543738	GT	4	1	5
chr7	136643904	136643949	+	136643926	GT	4	6	0
chr7	136684632	136684677	+	136684654	GT	13	13	2
chr7	136743895	136743940	+	136743917	GT	12	12	5
chr7	136785844	136785889	-	136785866	GT	0	0	1
chr7	137018703	137018748	-	137018725	GT	0	5	0
chr7	137134388	137134433	-	137134410	GT	1	0	0
chr7	137151146	137151191	-	137151168	GT	14	2	6
chr7	137195282	137195327	-	137195304	GT	2	1	0
chr7	137238187	137238232	+	137238209	GT	2	0	0
chr7	137300829	137300874	+	137300851	GT	4	3	1
chr7	137420933	137420978	+	137420955	GT	0	1	0
chr7	137594906	137594951	+	137594928	GT	4	1	0
chr7	137679905	137679950	+	137679927	GC	1	0	0
chr7	137796134	137796179	-	137796156	GT	0	0	1
chr7	137847823	137847868	+	137847845	AT	3	0	0
chr7	137847823	137847868	-	137847845	AT	0	0	1
chr7	137850527	137850572	-	137850549	GT	10	6	2
chr7	137892564	137892609	+	137892586	GT	0	1	10
chr7	137892798	137892843	-	137892820	GT	0	0	1
chr7	138017489	138017534	-	138017511	GT	1	0	0
chr7	138022030	138022075	-	138022052	GT	1	0	4
chr7	138034467	138034512	-	138034489	GT	0	0	1
chr7	138116020	138116065	+	138116042	GT	0	1	0
chr7	138150144	138150189	+	138150166	GT	0	3	0
chr7	138189721	138189766	-	138189743	GT	1	0	0
chr7	138266368	138266413	+	138266390	GT	1	0	0
chr7	138348240	138348285	-	138348262	GT	6	0	2
chr7	138350483	138350528	+	138350505	GT	0	1	0
chr7	138421657	138421702	+	138421679	GT	0	1	0
chr7	138421783	138421828	-	138421805	GT	0	5	0
chr7	138460533	138460578	+	138460555	GT	1	1	0
chr7	138548333	138548378	+	138548355	GT	3	0	0
chr7	138618071	138618116	-	138618093	GT	0	0	6
chr7	138711690	138711735	-	138711712	GT	0	2	0
chr7	138722972	138723017	+	138722994	GT	1	0	0
chr7	138723584	138723629	-	138723606	GT	7	0	0
chr7	138740485	138740530	-	138740507	GT	0	0	1
chr7	138744761	138744806	-	138744783	GT	1	0	0
chr7	138780171	138780216	-	138780193	GT	7	1	0
chr7	138827858	138827903	-	138827880	GT	4	0	0
chr7	138841478	138841523	-	138841500	GT	3	2	2
chr7	138900924	138900969	-	138900946	GT	0	0	1
chr7	138918474	138918519	-	138918496	GT	0	1	4
chr7	138964560	138964605	-	138964582	GT	1	0	0
chr7	139065818	139065863	+	139065840	GT	0	2	0
chr7	139070578	139070623	+	139070600	CT	0	1	0
chr7	139134330	139134375	-	139134352	GT	0	1	0
chr7	139227251	139227296	+	139227273	GT	0	0	5
chr7	139253232	139253277	+	139253254	GT	0	1	1
chr7	139288916	139288961	+	139288938	GT	8	0	0
chr7	139324884	139324929	+	139324906	GT	2	0	0
chr7	139329335	139329380	-	139329357	GT	1	0	0
chr7	139482451	139482496	-	139482473	GT	0	0	1
chr7	139504038	139504083	+	139504060	GT	0	0	4
chr7	139639921	139639966	+	139639943	GT	5	0	0
chr7	139666121	139666166	-	139666143	GT	0	16	1
chr7	139801712	139801757	+	139801734	GT	1	0	0
chr7	139810095	139810140	-	139810117	GT	1	0	3
chr7	139906114	139906159	-	139906136	GT	1	0	1
chr7	139965368	139965413	+	139965390	GT	0	1	3
chr7	139990574	139990619	-	139990596	GT	10	18	0
chr7	140020005	140020050	-	140020027	GT	0	4	0
chr7	140049772	140049817	-	140049794	GT	3	0	3
chr7	140220267	140220312	-	140220289	GT	0	1	0
chr7	140220646	140220691	-	140220668	GT	3	0	0
chr7	140222531	140222576	+	140222553	GT	1	0	0
chr7	140227788	140227833	+	140227810	GT	0	1	9
chr7	140274769	140274814	-	140274791	GT	5	0	0
chr7	140293750	140293795	-	140293772	GT	0	1	0
chr7	140307946	140307991	+	140307968	GT	1	0	0
chr7	140353771	140353816	-	140353793	GT	0	2	0
chr7	140356597	140356642	+	140356619	GT	0	0	1
chr7	140385841	140385886	-	140385863	GT	2	1	1
chr7	140423912	140423957	-	140423934	GT	0	0	1
chr7	140450940	140450985	+	140450962	GT	0	1	0
chr7	140455554	140455599	-	140455576	GT	1	0	3
chr7	140471575	140471620	+	140471597	GT	2	0	0
chr7	140560848	140560893	+	140560870	GT	1	0	0
chr7	140596194	140596239	-	140596216	GT	10	5	1
chr7	140654472	140654517	-	140654494	GT	0	0	2
chr7	140660293	140660338	-	140660315	GT	5	0	0
chr7	140714958	140715003	-	140714980	GT	2	0	0
chr7	140775406	140775451	-	140775428	GT	0	1	0
chr7	140950571	140950616	-	140950593	GT	0	0	1
chr7	141038807	141038852	-	141038829	GT	0	0	2
chr7	141154788	141154833	-	141154810	GT	2	0	1
chr7	141206253	141206298	-	141206275	GT	0	0	2
chr7	141255892	141255937	+	141255914	GT	2	0	2
chr7	141289629	141289674	+	141289651	GT	0	0	1
chr7	141314787	141314832	-	141314809	GT	2	5	7
chr7	141391737	141391782	-	141391759	GT	3	16	13
chr7	141440026	141440071	+	141440048	GT	2	0	0
chr7	141505900	141505945	+	141505922	GT	0	0	1
chr7	141524483	141524528	+	141524505	AT	1	0	0
chr7	141524483	141524528	-	141524505	AT	3	0	0
chr7	141558216	141558261	-	141558238	GT	0	1	0
chr7	141689697	141689742	-	141689719	GT	4	7	1
chr7	141690283	141690328	-	141690305	GT	0	0	5
chr7	141725058	141725103	+	141725080	GT	0	1	0
chr7	141783941	141783986	-	141783963	GT	19	23	9
chr7	141872920	141872965	-	141872942	GT	0	1	0
chr7	141890952	141890997	+	141890974	GT	1	0	0
chr7	142006783	142006828	-	142006805	GT	2	0	1
chr7	142020664	142020709	-	142020686	GT	1	0	0
chr7	142120846	142120891	+	142120868	GT	1	0	0
chr7	142130003	142130048	+	142130025	GT	0	1	3
chr7	142133859	142133904	-	142133881	GT	1	9	2
chr7	142220874	142220919	-	142220896	GT	1	2	0
chr7	142228398	142228443	+	142228420	GT	11	6	7
chr7	142240065	142240110	-	142240087	GT	0	0	1
chr7	142253532	142253577	+	142253554	AT	0	1	0
chr7	142325722	142325767	-	142325744	GT	2	0	0
chr7	142335847	142335892	-	142335869	GT	12	10	1
chr7	142351926	142351971	+	142351948	GT	1	0	0
chr7	142396474	142396519	+	142396496	GT	1	0	0
chr7	142493280	142493325	-	142493302	AT	0	2	0
chr7	142569121	142569166	-	142569143	GT	4	0	0
chr7	142669982	142670027	-	142670004	GT	0	0	2
chr7	142701986	142702031	+	142702008	GT	4	0	0
chr7	142856522	142856567	-	142856544	GT	0	0	1
chr7	142971978	142972023	+	142972000	GT	1	0	0
chr7	143008108	143008153	-	143008130	GT	1	0	7
chr7	143042068	143042113	-	143042090	GT	12	3	14
chr7	143055037	143055082	+	143055059	GT	2	2	1
chr7	143099580	143099625	+	143099602	GT	0	0	1
chr7	143129126	143129171	-	143129148	CT	0	1	0
chr7	143130296	143130341	+	143130318	GC	0	1	0
chr7	143170311	143170356	+	143170333	GT	0	1	0
chr7	143261067	143261112	+	143261089	GT	0	2	1
chr7	143317307	143317352	-	143317329	GT	0	6	0
chr7	143320805	143320850	+	143320827	GT	4	0	0
chr7	143327713	143327758	-	143327735	GT	0	1	4
chr7	143334127	143334172	+	143334149	GT	1	0	0
chr7	143489186	143489231	+	143489208	GT	7	0	0
chr7	144017444	144017489	+	144017466	GT	9	1	0
chr7	144101636	144101681	-	144101658	GT	2	1	0
chr7	144133798	144133843	+	144133820	GT	13	2	1
chr7	144260023	144260068	+	144260045	CT	0	0	1
chr7	144435883	144435928	-	144435905	GT	0	0	1
chr7	144723011	144723056	-	144723033	GT	1	0	0
chr7	144824593	144824638	+	144824615	GT	2	2	1
chr7	144825760	144825805	+	144825782	GT	0	1	0
chr7	144862396	144862441	+	144862418	GT	0	0	2
chr7	144962649	144962694	-	144962671	GT	0	7	0
chr7	144983080	144983125	-	144983102	GT	1	0	0
chr7	145040629	145040674	-	145040651	GT	0	1	3
chr7	145057903	145057948	+	145057925	GT	0	0	2
chr7	145127069	145127114	+	145127091	GT	0	5	0
chr7	145470437	145470482	+	145470459	CT	0	1	0
chr7	145527278	145527323	+	145527300	GT	8	0	0
chr7	145596409	145596454	-	145596431	GT	1	0	1
chr7	145812335	145812380	+	145812357	GT	3	2	5
chr7	145921517	145921562	+	145921539	GT	3	0	0
chr7	146101142	146101187	-	146101164	GT	0	2	0
chr7	146407764	146407809	-	146407786	GT	0	0	2
chr7	146601331	146601376	+	146601353	GT	0	0	4
chr7	146622871	146622916	+	146622893	GT	0	2	0
chr7	146753708	146753753	+	146753730	GT	0	4	0
chr7	146762513	146762558	+	146762535	GT	0	2	0
chr7	146841941	146841986	-	146841963	GT	1	0	0
chr7	146874404	146874449	+	146874426	GT	0	0	2
chr7	147206477	147206522	+	147206499	GT	0	0	2
chr7	147271951	147271996	-	147271973	GT	0	0	1
chr7	147360426	147360471	+	147360448	GT	14	10	13
chr7	147626647	147626692	+	147626669	GT	0	4	0
chr7	147685486	147685531	-	147685508	GT	0	1	0
chr7	147691592	147691637	+	147691614	GT	1	0	0
chr7	147916901	147916946	+	147916923	GT	0	1	0
chr7	148073312	148073357	+	148073334	GT	0	0	1
chr7	148176280	148176325	-	148176302	GT	0	0	2
chr7	148213404	148213449	+	148213426	GT	1	0	0
chr7	148360868	148360913	-	148360890	GT	0	0	1
chr7	148362123	148362168	+	148362145	GT	0	6	0
chr7	148462224	148462269	-	148462246	GT	0	2	3
chr7	148468287	148468332	-	148468309	GT	0	1	0
chr7	148489948	148489993	-	148489970	GT	0	2	0
chr7	148598921	148598966	-	148598943	GT	8	0	0
chr7	148691219	148691264	-	148691241	GT	0	0	2
chr7	148727699	148727744	+	148727721	GT	0	0	1
chr7	148732401	148732446	-	148732423	GT	1	0	3
chr7	148772329	148772374	+	148772351	GT	1	0	0
chr7	148772723	148772768	+	148772745	GT	1	1	1
chr7	148792100	148792145	+	148792122	GT	0	0	1
chr7	148861285	148861330	-	148861307	GT	0	0	1
chr7	148862998	148863043	+	148863020	GT	3	0	0
chr7	148873716	148873761	+	148873738	GT	4	1	0
chr7	148937073	148937118	+	148937095	GT	0	1	0
chr7	148947144	148947189	+	148947166	GT	1	0	0
chr7	148956567	148956612	-	148956589	GT	2	0	0
chr7	148980835	148980880	-	148980857	GT	0	2	0
chr7	149008984	149009029	+	149009006	GT	19	30	11
chr7	149014560	149014605	-	149014582	GT	0	1	0
chr7	149020624	149020669	+	149020646	GT	0	4	0
chr7	149049455	149049500	-	149049477	GT	2	0	1
chr7	149087798	149087843	+	149087820	GT	5	6	2
chr7	149091934	149091979	-	149091956	GT	4	2	0
chr7	149093261	149093306	-	149093283	GT	0	1	0
chr7	149145473	149145518	+	149145495	GT	1	0	1
chr7	149178480	149178525	-	149178502	GT	0	0	2
chr7	149178489	149178534	+	149178511	GT	0	0	1
chr7	149192315	149192360	+	149192337	GT	0	0	1
chr7	149208248	149208293	-	149208270	GT	0	1	0
chr7	149230466	149230511	-	149230488	GT	4	19	7
chr7	149233682	149233727	+	149233704	GT	1	3	0
chr7	149237940	149237985	-	149237962	GT	1	0	0
chr7	149252043	149252088	+	149252065	GT	0	0	2
chr7	149274424	149274469	-	149274446	GT	0	2	0
chr7	149355104	149355149	-	149355126	GT	1	7	0
chr7	149410099	149410144	-	149410121	GT	0	0	1
chr7	149490089	149490134	+	149490111	GT	6	0	0
chr7	149603296	149603341	-	149603318	GT	16	4	8
chr7	149716699	149716744	-	149716721	GT	0	2	2
chr7	149799973	149800018	-	149799995	GT	0	10	0
chr7	149808155	149808200	+	149808177	GT	0	0	6
chr7	149919305	149919350	-	149919327	GT	2	0	1
chr7	150077389	150077434	-	150077411	GT	2	0	0
chr7	150148937	150148982	-	150148959	GT	1	6	6
chr7	150176328	150176373	-	150176350	GT	2	0	2
chr7	150201672	150201717	+	150201694	GT	0	1	0
chr7	150275625	150275670	+	150275647	GT	3	0	0
chr7	150372352	150372397	-	150372374	GT	0	0	1
chr7	150417067	150417112	-	150417089	GT	0	1	0
chr7	150455052	150455097	+	150455074	GT	0	9	3
chr7	150485085	150485130	+	150485107	TT	0	1	0
chr7	150510804	150510849	-	150510826	GT	3	3	0
chr7	150572328	150572373	+	150572350	GT	1	0	1
chr7	150574236	150574281	+	150574258	AT	1	0	1
chr7	150668058	150668103	-	150668080	GT	0	3	0
chr7	150734006	150734051	+	150734028	GT	0	2	0
chr7	150936874	150936919	+	150936896	GT	0	0	1
chr7	150962420	150962465	-	150962442	GT	2	0	0
chr7	150994364	150994409	+	150994386	GT	0	0	2
chr7	151062930	151062975	-	151062952	GT	2	0	0
chr7	151258479	151258524	+	151258501	GT	2	0	0
chr7	151352238	151352283	+	151352260	GT	1	2	0
chr7	151407755	151407800	+	151407777	GT	0	2	0
chr7	151414137	151414182	+	151414159	GT	1	0	0
chr7	151499272	151499317	+	151499294	GT	1	0	0
chr7	151549659	151549704	+	151549681	GT	0	0	2
chr7	151560827	151560872	+	151560849	GT	1	0	1
chr7	151598910	151598955	-	151598932	GT	1	0	0
chr7	151607379	151607424	-	151607401	GT	2	0	0
chr7	151666433	151666478	-	151666455	GT	0	3	0
chr7	151724853	151724898	-	151724875	GT	2	0	0
chr7	151725957	151726002	-	151725979	GT	6	1	0
chr7	151800396	151800441	-	151800418	GT	0	13	0
chr7	151982328	151982373	+	151982350	GT	1	0	0
chr7	151987638	151987683	-	151987660	GT	1	4	5
chr7	152035881	152035926	+	152035903	GT	4	0	0
chr7	152128988	152129033	-	152129010	GT	1	0	0
chr7	152158574	152158619	-	152158596	GT	1	0	3
chr7	152183986	152184031	+	152184008	GT	1	1	0
chr7	152293973	152294018	-	152293995	GT	1	0	0
chr7	152299512	152299557	+	152299534	GT	1	3	1
chr7	152401605	152401650	+	152401627	GT	0	1	0
chr7	152408202	152408247	+	152408224	GT	1	0	0
chr7	152415794	152415839	+	152415816	GT	1	0	0
chr7	152438518	152438563	-	152438540	GT	4	0	0
chr7	152445872	152445917	-	152445894	GT	3	1	0
chr7	152461701	152461746	+	152461723	GT	0	0	1
chr7	152466670	152466715	-	152466692	GT	0	0	1
chr7	152478598	152478643	-	152478620	GT	1	0	0
chr7	152491404	152491449	+	152491426	GT	1	6	28
chr7	152500701	152500746	-	152500723	GT	0	2	0
chr7	152519571	152519616	+	152519593	GT	8	20	12
chr7	152522033	152522078	+	152522055	GT	0	2	0
chr7	152566442	152566487	-	152566464	GT	0	1	0
chr7	152570366	152570411	+	152570388	GT	1	0	0
chr7	152596228	152596273	+	152596250	GT	1	0	0
chr7	152596570	152596615	+	152596592	GT	3	0	0
chr7	152697407	152697452	+	152697429	GT	0	3	0
chr7	152737025	152737070	-	152737047	GT	0	1	0
chr7	152762284	152762329	+	152762306	GT	0	1	0
chr7	152773495	152773540	+	152773517	GT	1	0	4
chr7	152889387	152889432	-	152889409	GT	20	16	19
chr7	152897083	152897128	+	152897105	GT	6	0	0
chr7	152903259	152903304	+	152903281	GT	1	0	0
chr7	152933145	152933190	+	152933167	GT	1	0	0
chr7	152964618	152964663	-	152964640	GT	1	0	0
chr7	153013426	153013471	-	153013448	GT	0	0	1
chr7	153127733	153127778	-	153127755	GT	0	0	2
chr7	153164161	153164206	-	153164183	GT	1	0	0
chr7	153183634	153183679	-	153183656	GT	4	1	10
chr7	153192033	153192078	+	153192055	GT	0	0	2
chr7	153245989	153246034	-	153246011	GT	6	10	1
chr7	153430805	153430850	+	153430827	CT	1	0	0
chr7	153476793	153476838	+	153476815	GT	4	1	0
chr7	153604348	153604393	-	153604370	GT	1	1	8
chr7	153673264	153673309	-	153673286	GT	8	1	0
chr7	153818265	153818310	+	153818287	GT	1	1	0
chr7	153927504	153927549	+	153927526	AT	1	0	0
chr7	153928270	153928315	-	153928292	GT	3	4	0
chr7	153937506	153937551	-	153937528	GT	0	0	1
chr7	153976549	153976594	-	153976571	GT	1	0	0
chr7	154172895	154172940	-	154172917	GT	3	0	6
chr7	154174935	154174980	-	154174957	GT	1	0	0
chr7	154225422	154225467	-	154225444	GT	0	2	1
chr7	154284769	154284814	+	154284791	GT	0	0	1
chr7	154433204	154433249	-	154433226	GT	0	0	1
chr7	154593685	154593730	+	154593707	GT	0	1	0
chr7	154616338	154616383	-	154616360	TT	5	0	0
chr7	154745211	154745256	+	154745233	GT	0	1	0
chr7	154782842	154782887	-	154782864	GT	1	0	0
chr7	154816197	154816242	+	154816219	GT	1	6	0
chr7	154844929	154844974	-	154844951	GT	1	0	0
chr7	154956943	154956988	-	154956965	GT	9	5	6
chr7	154996578	154996623	-	154996600	GT	1	3	1
chr7	155036112	155036157	-	155036134	GT	0	1	0
chr7	155063535	155063580	-	155063557	GT	0	0	1
chr7	155171661	155171706	+	155171683	GT	0	3	5
chr7	155270797	155270842	+	155270819	GT	5	0	0
chr7	155292609	155292654	+	155292631	GT	0	0	2
chr7	155345224	155345269	+	155345246	GT	1	0	0
chr7	155541202	155541247	-	155541224	GT	2	5	0
chr7	155595199	155595244	+	155595221	GT	0	2	0
chr7	155826030	155826075	+	155826052	GT	2	0	0
chr7	155850157	155850202	+	155850179	GT	0	2	7
chr7	155857859	155857904	+	155857881	GT	0	0	1
chr7	155876839	155876884	-	155876861	GT	5	1	0
chr7	156037322	156037367	-	156037344	GT	0	2	0
chr7	156122674	156122719	-	156122696	GT	0	1	0
chr7	156140614	156140659	+	156140636	GT	1	1	1
chr7	156189656	156189701	-	156189678	GT	2	0	0
chr7	156236245	156236290	-	156236267	GT	0	0	1
chr7	156265680	156265725	-	156265702	GT	6	5	0
chr7	156295720	156295765	+	156295742	GT	0	1	0
chr7	156411413	156411458	-	156411435	GT	4	1	0
chr7	156464939	156464984	+	156464961	GT	1	0	0
chr7	156485870	156485915	-	156485892	GC	0	2	0
chr7	156492601	156492646	-	156492623	GT	0	0	9
chr7	156583135	156583180	-	156583157	GT	3	0	0
chr7	156646910	156646955	-	156646932	GT	6	2	0
chr7	156829819	156829864	+	156829841	GT	1	0	0
chr7	156861831	156861876	-	156861853	GT	0	4	0
chr7	156924360	156924405	+	156924382	GT	15	5	11
chr7	156936242	156936287	-	156936264	GT	0	0	1
chr7	156980329	156980374	-	156980351	GT	1	0	0
chr7	157024264	157024309	-	157024286	GT	0	2	0
chr7	157083813	157083858	+	157083835	GT	4	0	0
chr7	157115897	157115942	+	157115919	GT	0	1	0
chr7	157119203	157119248	-	157119225	GT	0	7	4
chr7	157146300	157146345	-	157146322	GT	1	0	0
chr7	157161984	157162029	+	157162006	GT	0	0	1
chr7	157167864	157167909	+	157167886	GT	0	2	0
chr7	157201238	157201283	+	157201260	GT	0	2	0
chr7	157202773	157202818	+	157202795	GT	0	3	0
chr7	157223834	157223879	+	157223856	GT	0	2	0
chr7	157273960	157274005	-	157273982	GT	3	5	3
chr7	157325422	157325467	+	157325444	GT	2	2	0
chr7	157328895	157328940	+	157328917	GT	0	1	0
chr7	157330759	157330804	-	157330781	GT	4	1	2
chr7	157353366	157353411	+	157353388	GT	4	1	0
chr7	157389718	157389763	+	157389740	AT	7	4	0
chr7	157432609	157432654	+	157432631	GT	0	0	1
chr7	157599068	157599113	-	157599090	GT	0	0	1
chr7	157653162	157653207	-	157653184	GT	9	0	2
chr7	157710255	157710300	-	157710277	GT	6	0	0
chr7	157727452	157727497	+	157727474	GT	0	3	0
chr7	157759628	157759673	+	157759650	GT	0	0	1
chr7	157881450	157881495	-	157881472	GT	2	0	0
chr7	157894037	157894082	+	157894059	GT	2	1	0
chr7	158217451	158217496	-	158217473	GT	0	2	0
chr7	158283410	158283455	-	158283432	GT	0	0	3
chr7	158307453	158307498	+	158307475	GT	0	2	0
chr7	158321116	158321161	+	158321138	GT	3	3	3
chr7	158579912	158579957	+	158579934	GT	0	1	5
chr7	158708554	158708599	-	158708576	CT	0	1	0
chr7	158836894	158836939	-	158836916	GT	0	1	0
chr7	158859567	158859612	-	158859589	GT	3	2	2
chr7	158944342	158944387	+	158944364	GT	3	1	7
chr7	158944672	158944717	+	158944694	GT	0	5	0
chr7	159250229	159250274	-	159250251	GT	1	1	0
chr8	220733	220778	+	220755	GT	0	4	0
chr8	226324	226369	+	226346	GT	0	1	0
chr8	323698	323743	-	323720	GT	7	18	15
chr8	395768	395813	+	395790	GT	3	0	0
chr8	458484	458529	-	458506	GT	2	0	0
chr8	506715	506760	+	506737	GT	0	1	0
chr8	623919	623964	-	623941	GT	0	0	3
chr8	631565	631610	-	631587	GT	0	1	0
chr8	637564	637609	-	637586	GT	2	0	0
chr8	642652	642697	-	642674	GT	1	0	0
chr8	764642	764687	-	764664	GT	0	0	2
chr8	911123	911168	-	911145	GT	0	0	1
chr8	914925	914970	+	914947	GT	0	0	2
chr8	1183526	1183571	+	1183548	GT	4	0	0
chr8	1270830	1270875	-	1270852	GT	0	3	0
chr8	1274959	1275004	+	1274981	GT	0	1	4
chr8	1308274	1308319	-	1308296	GT	1	0	0
chr8	1317116	1317161	+	1317138	GT	2	0	1
chr8	1355423	1355468	-	1355445	GT	0	0	4
chr8	1509542	1509587	+	1509564	GT	0	0	8
chr8	1705101	1705146	+	1705123	GT	0	0	3
chr8	1716134	1716179	-	1716156	GT	1	3	0
chr8	2334228	2334273	-	2334250	GT	10	9	2
chr8	2618581	2618626	-	2618603	GT	0	1	0
chr8	2637051	2637096	-	2637073	GT	0	6	1
chr8	2683013	2683058	+	2683035	GT	0	0	2
chr8	2693270	2693315	-	2693292	GT	0	3	0
chr8	2745979	2746024	-	2746001	GT	0	0	1
chr8	2829899	2829944	+	2829921	AT	1	0	0
chr8	2992482	2992527	-	2992504	GT	0	8	1
chr8	3024370	3024415	-	3024392	GT	7	4	1
chr8	3374988	3375033	-	3375010	GT	0	0	4
chr8	3386971	3387016	+	3386993	GT	0	5	2
chr8	3497296	3497341	+	3497318	GT	1	2	5
chr8	3665443	3665488	+	3665465	GT	0	0	2
chr8	3668392	3668437	+	3668414	GT	0	6	4
chr8	4214356	4214401	-	4214378	GT	0	1	0
chr8	4272357	4272402	+	4272379	GT	3	0	0
chr8	4316590	4316635	-	4316612	GT	3	1	1
chr8	4330154	4330199	+	4330176	GT	3	0	0
chr8	4336732	4336777	-	4336754	GA	10	0	0
chr8	4403916	4403961	+	4403938	GT	0	0	1
chr8	4412591	4412636	+	4412613	GT	0	1	0
chr8	4579713	4579758	+	4579735	CC	0	1	0
chr8	4626051	4626096	-	4626073	AT	0	0	1
chr8	4652566	4652611	+	4652588	GT	1	0	0
chr8	4867148	4867193	-	4867170	GT	1	1	0
chr8	4886049	4886094	-	4886071	GT	1	1	2
chr8	4978074	4978119	-	4978096	GT	5	0	0
chr8	5222081	5222126	+	5222103	GT	0	0	1
chr8	5509131	5509176	+	5509153	GT	56	35	22
chr8	5577244	5577289	-	5577266	GT	3	0	0
chr8	5825047	5825092	+	5825069	GT	0	5	0
chr8	5831271	5831316	-	5831293	GT	2	8	6
chr8	5943389	5943434	+	5943411	GT	2	0	0
chr8	6324440	6324485	+	6324462	GT	3	0	0
chr8	6464177	6464222	+	6464199	GT	1	1	0
chr8	6468694	6468739	-	6468716	GT	0	0	2
chr8	6470982	6471027	-	6471004	GC	0	1	0
chr8	6586019	6586064	-	6586041	GC	0	1	0
chr8	6690696	6690741	-	6690718	GT	0	0	3
chr8	6885652	6885697	-	6885674	GT	0	0	2
chr8	6940673	6940718	+	6940695	GT	4	0	0
chr8	7053858	7053903	-	7053880	GT	1	6	0
chr8	7063137	7063182	-	7063159	GT	5	0	1
chr8	7081807	7081852	+	7081829	GT	2	0	0
chr8	7129140	7129185	+	7129162	GT	1	0	0
chr8	7347987	7348032	+	7348009	GT	2	2	3
chr8	7860020	7860065	+	7860042	GT	0	1	0
chr8	8139066	8139111	+	8139088	GT	3	0	0
chr8	8187035	8187080	-	8187057	GT	7	1	3
chr8	8190156	8190201	-	8190178	GT	0	1	0
chr8	8215029	8215074	+	8215051	GT	0	0	1
chr8	8349750	8349795	+	8349772	GT	0	4	0
chr8	8396350	8396395	+	8396372	GT	4	1	0
chr8	8415287	8415332	-	8415309	GT	1	0	0
chr8	8515071	8515116	-	8515093	GT	0	3	0
chr8	8616799	8616844	+	8616821	GT	0	0	1
chr8	8644245	8644290	-	8644267	GT	2	2	0
chr8	8665230	8665275	+	8665252	GT	0	0	4
chr8	8730074	8730119	+	8730096	GT	6	14	16
chr8	8762089	8762134	-	8762111	GT	0	1	0
chr8	8887041	8887086	+	8887063	GT	0	0	1
chr8	8984820	8984865	+	8984842	GT	6	0	0
chr8	9002007	9002052	+	9002029	GT	0	1	0
chr8	9147041	9147086	-	9147063	GT	2	0	0
chr8	9162539	9162584	-	9162561	GT	0	0	2
chr8	9199916	9199961	+	9199938	GT	0	0	1
chr8	9261165	9261210	+	9261187	GT	0	2	0
chr8	9288275	9288320	-	9288297	GT	2	0	0
chr8	9364766	9364811	-	9364788	GT	0	2	0
chr8	9366191	9366236	+	9366213	GT	3	0	0
chr8	9430871	9430916	-	9430893	GT	1	0	0
chr8	9467319	9467364	+	9467341	GT	2	0	3
chr8	9512623	9512668	-	9512645	GT	0	0	4
chr8	9558431	9558476	+	9558453	GT	1	0	0
chr8	9702130	9702175	+	9702152	GT	0	1	0
chr8	9708452	9708497	+	9708474	GT	0	7	2
chr8	9721967	9722012	+	9721989	GT	2	0	0
chr8	9735024	9735069	-	9735046	GT	5	0	2
chr8	9767624	9767669	-	9767646	GT	2	1	4
chr8	9778556	9778601	+	9778578	GT	14	19	12
chr8	9937797	9937842	-	9937819	GT	0	0	3
chr8	9944131	9944176	+	9944153	GT	0	2	0
chr8	9958649	9958694	+	9958671	GT	3	10	6
chr8	9968929	9968974	-	9968951	GT	4	0	0
chr8	9971400	9971445	-	9971422	GT	0	0	3
chr8	10025951	10025996	+	10025973	GT	0	3	0
chr8	10046995	10047040	+	10047017	GT	8	4	0
chr8	10047542	10047587	-	10047564	GT	1	0	0
chr8	10063479	10063524	+	10063501	GT	1	0	0
chr8	10100121	10100166	-	10100143	GT	2	0	0
chr8	10208509	10208554	+	10208531	AT	1	0	0
chr8	10231817	10231862	+	10231839	GT	3	8	1
chr8	10415466	10415511	+	10415488	AT	0	4	0
chr8	10415466	10415511	-	10415488	AT	0	1	0
chr8	10768179	10768224	+	10768201	GT	0	3	5
chr8	10811030	10811075	+	10811052	GT	8	17	13
chr8	10906196	10906241	-	10906218	AT	0	0	1
chr8	10998321	10998366	+	10998343	GT	3	5	0
chr8	11066518	11066563	-	11066540	GT	8	0	0
chr8	11165158	11165203	-	11165180	GT	0	0	1
chr8	11254367	11254412	-	11254389	GT	8	8	11
chr8	11272599	11272644	+	11272621	GT	1	1	1
chr8	11282072	11282117	-	11282094	GT	0	0	9
chr8	11420336	11420381	-	11420358	GT	2	6	0
chr8	11545463	11545508	+	11545485	GT	0	0	1
chr8	11567256	11567301	+	11567278	GT	1	0	0
chr8	11663627	11663672	-	11663649	GT	0	3	0
chr8	11672676	11672721	-	11672698	GT	0	1	0
chr8	11692036	11692081	+	11692058	GT	0	2	0
chr8	11826264	11826309	+	11826286	GT	0	2	1
chr8	11890231	11890276	+	11890253	GT	4	0	0
chr8	11892762	11892807	-	11892784	GT	0	0	1
chr8	11921788	11921833	+	11921810	GT	0	0	1
chr8	11945673	11945718	-	11945695	GT	1	0	0
chr8	12026703	12026748	-	12026725	GT	1	0	3
chr8	12123101	12123146	-	12123123	GT	1	0	1
chr8	12226750	12226795	-	12226772	GT	0	1	0
chr8	12234044	12234089	-	12234066	GT	0	0	2
chr8	12573881	12573926	+	12573903	GT	0	0	1
chr8	12628289	12628334	-	12628311	GT	14	25	12
chr8	12977615	12977660	+	12977637	GT	0	1	0
chr8	12985919	12985964	-	12985941	GT	1	0	0
chr8	13051748	13051793	+	13051770	GT	4	4	6
chr8	13074959	13075004	-	13074981	GT	0	6	0
chr8	13111607	13111652	+	13111629	GT	0	0	1
chr8	13123399	13123444	-	13123421	GT	1	0	0
chr8	13147902	13147947	+	13147924	GT	2	4	2
chr8	13500846	13500891	-	13500868	GT	0	3	0
chr8	13714309	13714354	-	13714331	GT	0	1	0
chr8	13731553	13731598	+	13731575	GT	3	1	1
chr8	13976253	13976298	-	13976275	GT	0	3	0
chr8	14003039	14003084	-	14003061	GT	7	0	0
chr8	14037268	14037313	+	14037290	AT	11	0	0
chr8	14363750	14363795	-	14363772	GT	0	0	6
chr8	14365861	14365906	-	14365883	GT	1	1	0
chr8	14526311	14526356	+	14526333	GT	2	0	5
chr8	14581856	14581901	+	14581878	GT	0	0	1
chr8	14671297	14671342	-	14671319	GT	1	5	0
chr8	14782140	14782185	-	14782162	GT	1	0	0
chr8	15215884	15215929	-	15215906	GT	0	1	0
chr8	15346589	15346634	-	15346611	GT	0	1	0
chr8	15356396	15356441	+	15356418	GT	0	2	1
chr8	15373059	15373104	-	15373081	GT	0	0	1
chr8	15382803	15382848	+	15382825	GT	10	0	3
chr8	15852508	15852553	+	15852530	GT	0	1	4
chr8	16057027	16057072	+	16057049	AT	8	0	0
chr8	16120291	16120336	+	16120313	GT	6	0	0
chr8	16187277	16187322	+	16187299	GT	4	0	0
chr8	16523030	16523075	+	16523052	GT	0	3	0
chr8	16822323	16822368	+	16822345	GT	0	0	1
chr8	16987434	16987479	+	16987456	GT	0	2	0
chr8	17250732	17250777	-	17250754	GT	0	0	2
chr8	17296391	17296436	+	17296413	GT	4	4	1
chr8	17337279	17337324	+	17337301	GT	1	0	0
chr8	17395492	17395537	+	17395514	GT	0	0	1
chr8	17615654	17615699	+	17615676	GA	0	1	0
chr8	17669759	17669804	+	17669781	GT	6	0	0
chr8	17845230	17845275	+	17845252	AT	0	3	1
chr8	17859447	17859492	-	17859469	GT	0	0	4
chr8	18047608	18047653	+	18047630	GT	0	1	0
chr8	18049787	18049832	-	18049809	GT	2	0	0
chr8	18089945	18089990	-	18089967	GT	1	2	0
chr8	18366297	18366342	-	18366319	GT	7	8	17
chr8	18506567	18506612	+	18506589	GT	3	0	3
chr8	18652556	18652601	-	18652578	GT	0	1	0
chr8	18683814	18683859	-	18683836	GT	1	1	0
chr8	18799863	18799908	+	18799885	GT	1	4	1
chr8	18962160	18962205	+	18962182	GT	0	2	0
chr8	19212165	19212210	-	19212187	GT	4	0	0
chr8	19237624	19237669	+	19237646	GT	1	1	0
chr8	19257988	19258033	+	19258010	GT	0	0	1
chr8	19323439	19323484	-	19323461	GT	1	3	1
chr8	19334906	19334951	-	19334928	GT	2	2	1
chr8	19374829	19374874	+	19374851	GT	5	0	0
chr8	19378996	19379041	+	19379018	GT	4	2	10
chr8	19516849	19516894	+	19516871	GT	6	14	8
chr8	19530988	19531033	-	19531010	GT	8	1	0
chr8	19531685	19531730	-	19531707	GT	2	0	11
chr8	19643552	19643597	+	19643574	GT	4	0	0
chr8	19839977	19840022	+	19839999	GT	1	0	0
chr8	20134783	20134828	-	20134805	GT	0	0	1
chr8	20248942	20248987	+	20248964	GT	0	0	3
chr8	20319181	20319226	+	20319203	GT	0	2	0
chr8	20349465	20349510	-	20349487	GT	0	0	6
chr8	20575369	20575414	-	20575391	GT	0	1	0
chr8	20662913	20662958	-	20662935	GT	1	0	0
chr8	20738232	20738277	+	20738254	GT	19	17	17
chr8	20742287	20742332	-	20742309	GT	0	4	0
chr8	20750803	20750848	-	20750825	GT	2	2	0
chr8	20776816	20776861	-	20776838	TT	0	0	2
chr8	20790921	20790966	+	20790943	GT	0	0	1
chr8	20818753	20818798	-	20818775	GT	10	6	0
chr8	20836596	20836641	+	20836618	GT	2	9	3
chr8	20845421	20845466	+	20845443	GT	0	2	4
chr8	20860421	20860466	-	20860443	GT	2	1	0
chr8	21191886	21191931	+	21191908	GT	1	1	0
chr8	21272443	21272488	-	21272465	GT	0	1	0
chr8	21438282	21438327	+	21438304	GT	0	0	1
chr8	21441961	21442006	-	21441983	GT	3	0	1
chr8	21511391	21511436	+	21511413	GT	6	0	0
chr8	21616780	21616825	+	21616802	GT	0	0	1
chr8	21732943	21732988	-	21732965	GT	7	0	1
chr8	21746566	21746611	+	21746588	GT	1	0	0
chr8	21982738	21982783	+	21982760	GT	3	1	0
chr8	22063749	22063794	-	22063771	GT	6	0	0
chr8	22069861	22069906	-	22069883	GT	2	0	0
chr8	22071161	22071206	-	22071183	GT	0	1	0
chr8	22072523	22072568	-	22072545	GT	0	1	16
chr8	22134806	22134851	+	22134828	GT	0	0	1
chr8	22323206	22323251	-	22323228	GT	0	0	1
chr8	22325340	22325385	+	22325362	GT	7	5	7
chr8	22373618	22373663	-	22373640	GT	0	1	4
chr8	22390364	22390409	-	22390386	GT	0	4	0
chr8	22425950	22425995	-	22425972	GT	0	0	3
chr8	22426524	22426569	+	22426546	GT	2	4	0
chr8	22473522	22473567	-	22473544	GT	0	0	3
chr8	22583280	22583325	-	22583302	GT	0	0	2
chr8	22643852	22643897	+	22643874	GT	6	3	7
chr8	22708677	22708722	+	22708699	GT	1	0	6
chr8	22947394	22947439	-	22947416	GT	0	0	1
chr8	22956720	22956765	-	22956742	GT	1	0	0
chr8	23112367	23112412	+	23112389	GT	16	8	4
chr8	23154286	23154331	-	23154308	GT	0	0	4
chr8	23285158	23285203	+	23285180	GT	7	11	4
chr8	23340369	23340414	-	23340391	GT	0	0	2
chr8	23399775	23399820	+	23399797	GC	16	17	17
chr8	23399775	23399820	-	23399797	GC	18	8	2
chr8	23459241	23459286	+	23459263	GT	0	0	1
chr8	23467378	23467423	+	23467400	GT	1	0	0
chr8	23568816	23568861	+	23568838	GT	0	1	0
chr8	23674658	23674703	-	23674680	GT	0	0	1
chr8	23720390	23720435	-	23720412	GT	4	1	0
chr8	23767390	23767435	+	23767412	GT	0	8	0
chr8	23874509	23874554	+	23874531	GT	2	0	0
chr8	24238809	24238854	-	24238831	GT	0	1	0
chr8	24245491	24245536	+	24245513	GT	0	3	0
chr8	24292250	24292295	+	24292272	AT	0	0	1
chr8	24359236	24359281	+	24359258	GT	0	0	1
chr8	24419408	24419453	-	24419430	GT	15	24	16
chr8	24429797	24429842	+	24429819	GT	0	1	0
chr8	24470175	24470220	+	24470197	GA	1	0	0
chr8	24852364	24852409	-	24852386	GT	0	1	3
chr8	24942674	24942719	+	24942696	GT	3	0	0
chr8	25063813	25063858	+	25063835	GT	0	4	0
chr8	25321302	25321347	-	25321324	GT	1	12	1
chr8	25432518	25432563	+	25432540	GT	0	0	1
chr8	25447254	25447299	-	25447276	GT	4	0	1
chr8	25546796	25546841	-	25546818	GT	1	1	0
chr8	25558050	25558095	+	25558072	GC	0	0	1
chr8	25633695	25633740	-	25633717	GT	1	0	0
chr8	25651523	25651568	+	25651545	GT	0	2	0
chr8	25665348	25665393	-	25665370	GT	0	0	1
chr8	25698012	25698057	+	25698034	GT	3	0	0
chr8	25845292	25845337	-	25845314	GT	0	0	1
chr8	25995220	25995265	+	25995242	GT	3	10	1
chr8	26068739	26068784	+	26068761	GT	1	8	0
chr8	26264198	26264243	-	26264220	GT	3	0	0
chr8	26322869	26322914	-	26322891	GT	0	2	0
chr8	26574992	26575037	-	26575014	GT	0	4	0
chr8	26585685	26585730	+	26585707	GT	0	5	0
chr8	26653617	26653662	-	26653639	GT	1	0	0
chr8	27168492	27168537	+	27168514	GT	0	0	1
chr8	27187958	27188003	+	27187980	GT	0	3	0
chr8	27260810	27260855	-	27260832	GA	0	0	2
chr8	27292034	27292079	-	27292056	GT	0	7	0
chr8	27303752	27303797	-	27303774	GT	2	1	0
chr8	27405930	27405975	-	27405952	GT	0	1	0
chr8	27596733	27596778	+	27596755	GT	0	4	0
chr8	27731556	27731601	+	27731578	GT	0	1	0
chr8	27947070	27947115	-	27947092	GT	13	3	6
chr8	27954434	27954479	+	27954456	TT	0	0	1
chr8	27978085	27978130	-	27978107	GT	0	0	1
chr8	28024082	28024127	-	28024104	GT	8	6	0
chr8	28025343	28025388	+	28025365	GT	7	3	3
chr8	28062637	28062682	+	28062659	GT	1	0	0
chr8	28103794	28103839	-	28103816	GT	7	0	2
chr8	28147356	28147401	-	28147378	GT	0	0	1
chr8	28161488	28161533	+	28161510	GT	0	0	1
chr8	28201812	28201857	+	28201834	GT	1	0	0
chr8	28327625	28327670	-	28327647	GT	5	1	0
chr8	28371957	28372002	+	28371979	GT	3	0	7
chr8	28421046	28421091	-	28421068	GT	1	2	0
chr8	28423883	28423928	+	28423905	GT	1	0	0
chr8	28438558	28438603	-	28438580	GT	0	1	0
chr8	28501950	28501995	+	28501972	GT	2	0	1
chr8	28510951	28510996	+	28510973	GT	0	1	0
chr8	28585309	28585354	-	28585331	GT	1	0	0
chr8	28586136	28586181	+	28586158	GT	1	0	0
chr8	28597906	28597951	-	28597928	GT	0	7	0
chr8	28613242	28613287	-	28613264	GT	1	0	0
chr8	28643158	28643203	+	28643180	GT	0	1	0
chr8	28796224	28796269	+	28796246	GT	1	2	0
chr8	28909601	28909646	-	28909623	GT	1	1	3
chr8	28929412	28929457	+	28929434	GT	3	0	3
chr8	28960845	28960890	-	28960867	GT	2	0	9
chr8	28963962	28964007	+	28963984	GT	3	1	0
chr8	28969087	28969132	+	28969109	GT	0	0	3
chr8	29083973	29084018	-	29083995	GT	0	0	1
chr8	29239721	29239766	-	29239743	GT	0	2	0
chr8	29456957	29457002	-	29456979	GT	0	1	0
chr8	29524331	29524376	-	29524353	GT	4	5	4
chr8	29595396	29595441	+	29595418	GT	2	0	0
chr8	29630265	29630310	+	29630287	GT	0	1	0
chr8	29806557	29806602	+	29806579	GT	12	0	1
chr8	29845643	29845688	+	29845665	GT	4	9	8
chr8	29863546	29863591	+	29863568	GT	1	10	2
chr8	29989445	29989490	-	29989467	GT	0	1	2
chr8	29993097	29993142	+	29993119	GT	1	0	0
chr8	30071260	30071305	+	30071282	GT	0	0	3
chr8	30180990	30181035	-	30181012	GT	0	2	2
chr8	30195595	30195640	-	30195617	GT	0	6	0
chr8	30226749	30226794	-	30226771	GT	17	19	20
chr8	30301292	30301337	-	30301314	GT	0	0	2
chr8	30342544	30342589	-	30342566	GT	0	0	1
chr8	30368459	30368504	-	30368481	GT	0	1	0
chr8	30418637	30418682	-	30418659	GT	1	0	0
chr8	30459028	30459073	-	30459050	GT	0	0	1
chr8	30470298	30470343	+	30470320	GT	0	0	1
chr8	30502650	30502695	-	30502672	GT	2	7	0
chr8	30619453	30619498	-	30619475	GT	1	1	0
chr8	30640763	30640808	-	30640785	GT	0	0	6
chr8	30640835	30640880	-	30640857	GT	5	0	0
chr8	30670268	30670313	-	30670290	GT	0	1	0
chr8	30671280	30671325	-	30671302	GT	0	0	3
chr8	30693587	30693632	-	30693609	GT	0	0	1
chr8	30711747	30711792	+	30711769	GT	0	1	0
chr8	30724486	30724531	+	30724508	GT	0	1	3
chr8	30803881	30803926	-	30803903	GT	0	1	0
chr8	30819860	30819905	-	30819882	GT	0	0	1
chr8	30913886	30913931	+	30913908	GT	12	0	6
chr8	30978373	30978418	+	30978395	GT	2	15	4
chr8	30990722	30990767	-	30990744	GT	0	0	3
chr8	31008362	31008407	-	31008384	GT	0	0	3
chr8	31127838	31127883	-	31127860	GT	0	2	0
chr8	31215521	31215566	-	31215543	CT	0	1	0
chr8	31391648	31391693	-	31391670	GT	0	0	3
chr8	31433508	31433553	+	31433530	GT	6	1	15
chr8	31525581	31525626	+	31525603	GT	0	1	0
chr8	31811797	31811842	+	31811819	GT	1	0	0
chr8	31898618	31898663	+	31898640	GT	0	0	1
chr8	31900889	31900934	+	31900911	GT	0	0	2
chr8	31968908	31968953	+	31968930	GT	0	0	1
chr8	32286911	32286956	+	32286933	GT	0	1	0
chr8	32455372	32455417	+	32455394	GT	0	0	8
chr8	32506108	32506153	+	32506130	GT	0	3	0
chr8	32922132	32922177	-	32922154	GT	0	0	5
chr8	32926554	32926599	-	32926576	GT	0	1	0
chr8	33032509	33032554	+	33032531	GT	0	2	0
chr8	33046083	33046128	-	33046105	GT	0	1	0
chr8	33149356	33149401	+	33149378	GT	4	0	0
chr8	33239787	33239832	+	33239809	GT	2	0	0
chr8	33334894	33334939	-	33334916	GT	0	0	1
chr8	33390269	33390314	-	33390291	GT	1	0	0
chr8	33435282	33435327	-	33435304	GT	0	0	4
chr8	33493212	33493257	-	33493234	GT	3	0	2
chr8	33521391	33521436	-	33521413	GT	0	0	3
chr8	33544112	33544157	-	33544134	GT	30	8	3
chr8	33547027	33547072	-	33547049	GT	2	2	0
chr8	33602621	33602666	+	33602643	GC	0	0	2
chr8	33613011	33613056	+	33613033	GT	0	2	1
chr8	33677782	33677827	-	33677804	GT	1	0	0
chr8	33729117	33729162	-	33729139	GT	15	6	5
chr8	33742681	33742726	-	33742703	GA	3	0	0
chr8	33763109	33763154	-	33763131	GT	0	1	0
chr8	33830185	33830230	+	33830207	GT	0	0	2
chr8	33844219	33844264	-	33844241	GT	0	2	0
chr8	33976418	33976463	-	33976440	GT	6	3	2
chr8	34177668	34177713	+	34177690	CT	2	0	0
chr8	34308598	34308643	-	34308620	GT	1	0	0
chr8	34373779	34373824	-	34373801	GT	1	0	0
chr8	34453914	34453959	+	34453936	GT	5	3	2
chr8	34683585	34683630	+	34683607	GT	0	3	2
chr8	34818569	34818614	-	34818591	GT	5	0	0
chr8	34850034	34850079	-	34850056	GT	0	1	0
chr8	34946592	34946637	-	34946614	GT	2	3	0
chr8	35049553	35049598	+	35049575	GT	0	1	0
chr8	35081911	35081956	-	35081933	GT	1	0	0
chr8	35089478	35089523	-	35089500	GT	0	1	0
chr8	35144773	35144818	-	35144795	GT	1	0	0
chr8	35318416	35318461	-	35318438	GT	5	0	0
chr8	35334571	35334616	-	35334593	GT	1	1	0
chr8	35855916	35855961	-	35855938	GT	4	0	0
chr8	36013034	36013079	+	36013056	GT	0	0	1
chr8	36022864	36022909	-	36022886	GT	2	0	0
chr8	36068607	36068652	+	36068629	GC	0	1	3
chr8	36068607	36068652	-	36068629	GC	0	2	2
chr8	36188833	36188878	-	36188855	GT	0	1	0
chr8	36244190	36244235	+	36244212	GT	8	6	3
chr8	36269624	36269669	+	36269646	GT	1	0	0
chr8	36278486	36278531	+	36278508	GT	0	0	1
chr8	36350959	36351004	-	36350981	GT	1	4	5
chr8	36439797	36439842	+	36439819	GT	0	0	1
chr8	36656104	36656149	+	36656126	GT	0	3	0
chr8	36662582	36662627	+	36662604	AT	0	0	1
chr8	36784852	36784897	+	36784874	GT	0	0	4
chr8	36839500	36839545	-	36839522	GA	0	2	0
chr8	37091084	37091129	-	37091106	GT	1	4	0
chr8	37170501	37170546	+	37170523	GT	0	0	1
chr8	37349405	37349450	-	37349427	GT	0	2	0
chr8	37370201	37370246	-	37370223	GT	0	0	6
chr8	37426811	37426856	-	37426833	GT	0	1	0
chr8	37510676	37510721	+	37510698	GT	0	6	0
chr8	37564052	37564097	-	37564074	GT	3	0	0
chr8	37567235	37567280	-	37567257	GT	0	1	0
chr8	37714309	37714354	-	37714331	GT	1	6	3
chr8	37756103	37756148	+	37756125	GT	2	0	0
chr8	37831974	37832019	+	37831996	GT	2	0	0
chr8	37866249	37866294	+	37866271	GT	2	0	0
chr8	37933385	37933430	+	37933407	GT	1	0	0
chr8	37986610	37986655	-	37986632	GT	1	1	0
chr8	37995427	37995472	+	37995449	GT	1	0	0
chr8	38078718	38078763	+	38078740	GT	0	1	0
chr8	38131560	38131605	+	38131582	GT	2	1	0
chr8	38213963	38214008	-	38213985	GT	1	0	0
chr8	38284447	38284492	-	38284469	GT	0	0	5
chr8	38323113	38323158	-	38323135	GT	0	0	1
chr8	38337408	38337453	-	38337430	GT	1	0	0
chr8	38345823	38345868	+	38345845	GT	0	2	0
chr8	38357033	38357078	+	38357055	GT	0	0	2
chr8	38359893	38359938	+	38359915	GT	0	1	1
chr8	38388634	38388679	+	38388656	GT	0	1	0
chr8	38416343	38416388	-	38416365	GT	0	1	0
chr8	38426437	38426482	+	38426459	GT	9	0	6
chr8	38507581	38507626	-	38507603	GT	3	5	0
chr8	38605233	38605278	+	38605255	GT	1	0	0
chr8	38620099	38620144	+	38620121	GT	77	27	51
chr8	38634251	38634296	-	38634273	GT	2	0	0
chr8	38673846	38673891	-	38673868	GT	1	8	6
chr8	38692909	38692954	-	38692931	GT	0	1	0
chr8	38704922	38704967	+	38704944	GT	2	0	0
chr8	38826890	38826935	-	38826912	GT	2	1	1
chr8	38938725	38938770	-	38938747	GT	0	0	2
chr8	38973733	38973778	+	38973755	GT	5	1	6
chr8	38992173	38992218	+	38992195	GT	1	0	0
chr8	39178650	39178695	+	39178672	GT	0	1	0
chr8	39250550	39250595	+	39250572	GT	1	0	3
chr8	39289631	39289676	+	39289653	GT	7	0	3
chr8	39413274	39413319	-	39413296	GT	1	0	0
chr8	39500936	39500981	-	39500958	GT	1	13	5
chr8	39536573	39536618	+	39536595	GT	1	1	1
chr8	39537291	39537336	+	39537313	AT	1	0	0
chr8	39582742	39582787	-	39582764	GT	1	0	0
chr8	40066076	40066121	-	40066098	GT	1	0	0
chr8	40176614	40176659	+	40176636	GT	0	1	0
chr8	40190721	40190766	+	40190743	GT	0	2	0
chr8	40304892	40304937	-	40304914	GT	0	4	0
chr8	40310357	40310402	-	40310379	GT	0	6	1
chr8	40420417	40420462	+	40420439	GT	3	0	1
chr8	40589035	40589080	-	40589057	GT	0	0	6
chr8	40604991	40605036	+	40605013	GT	0	0	1
chr8	40630259	40630304	+	40630281	GT	6	13	3
chr8	40634213	40634258	-	40634235	GT	5	0	0
chr8	40720586	40720631	-	40720608	GT	0	0	3
chr8	40811287	40811332	-	40811309	GT	3	0	2
chr8	40833640	40833685	-	40833662	GT	0	4	0
chr8	40888674	40888719	-	40888696	GT	0	1	0
chr8	41012021	41012066	-	41012043	GT	0	7	4
chr8	41308185	41308230	+	41308207	GT	0	1	0
chr8	41432623	41432668	+	41432645	GT	1	0	0
chr8	41440810	41440855	-	41440832	GT	12	1	5
chr8	41495117	41495162	+	41495139	GT	1	0	0
chr8	41523113	41523158	+	41523135	GT	0	4	12
chr8	41551677	41551722	-	41551699	GT	0	0	3
chr8	41575042	41575087	+	41575064	GT	0	1	0
chr8	41632227	41632272	-	41632249	GT	0	1	2
chr8	41740219	41740264	-	41740241	GT	0	0	1
chr8	41772040	41772085	-	41772062	GT	5	0	0
chr8	41871815	41871860	+	41871837	GT	3	0	1
chr8	41873751	41873796	-	41873773	GT	0	0	4
chr8	41933220	41933265	+	41933242	GT	0	8	0
chr8	42027603	42027648	+	42027625	GT	1	0	0
chr8	42065216	42065261	-	42065238	GT	2	5	19
chr8	42167573	42167618	-	42167595	GT	3	0	10
chr8	42169243	42169288	-	42169265	GT	0	0	3
chr8	42205441	42205486	+	42205463	GT	0	1	0
chr8	42220777	42220822	+	42220799	GT	1	2	0
chr8	42265897	42265942	-	42265919	GT	1	1	1
chr8	42270834	42270879	+	42270856	GA	0	0	3
chr8	42284915	42284960	-	42284937	GT	0	1	0
chr8	42354602	42354647	-	42354624	GT	0	0	1
chr8	42461510	42461555	-	42461532	GT	0	1	0
chr8	42465811	42465856	-	42465833	TT	3	0	1
chr8	42503109	42503154	-	42503131	GT	0	0	1
chr8	42593289	42593334	-	42593311	GT	1	0	0
chr8	42646863	42646908	+	42646885	GA	0	0	2
chr8	42799658	42799703	-	42799680	GT	3	1	0
chr8	42886484	42886529	-	42886506	GT	12	12	0
chr8	42942166	42942211	+	42942188	GT	3	2	0
chr8	43044993	43045038	-	43045015	GT	1	0	0
chr8	43067778	43067823	-	43067800	GT	1	4	1
chr8	43116379	43116424	-	43116401	GT	0	2	0
chr8	43138633	43138678	-	43138655	GT	0	1	0
chr8	43350810	43350855	-	43350832	GT	0	0	1
chr8	43366051	43366096	-	43366073	GT	4	5	14
chr8	43435702	43435747	+	43435724	GT	6	0	0
chr8	43510073	43510118	-	43510095	GT	0	1	1
chr8	43526568	43526613	+	43526590	GT	0	0	3
chr8	46503276	46503321	+	46503298	GT	3	1	0
chr8	46549206	46549251	-	46549228	GT	2	0	0
chr8	46608960	46609005	+	46608982	GT	1	0	0
chr8	46685918	46685963	+	46685940	GT	0	0	4
chr8	46784000	46784045	-	46784022	GT	0	0	1
chr8	46838508	46838553	+	46838530	GT	0	1	0
chr8	46872418	46872463	+	46872440	GT	1	0	2
chr8	47043972	47044017	+	47043994	GG	5	1	0
chr8	47085731	47085776	+	47085753	GT	0	1	5
chr8	47200089	47200134	+	47200111	GT	1	0	0
chr8	47225834	47225879	-	47225856	GT	2	10	11
chr8	47280064	47280109	-	47280086	AT	1	0	0
chr8	47675095	47675140	-	47675117	GT	1	0	0
chr8	47779648	47779693	-	47779670	GT	5	19	6
chr8	47859221	47859266	+	47859243	GT	1	4	4
chr8	47889108	47889153	+	47889130	GT	2	2	1
chr8	47901388	47901433	+	47901410	GT	0	1	0
chr8	47953055	47953100	+	47953077	GC	0	1	0
chr8	47964137	47964182	+	47964159	GT	4	1	0
chr8	47977180	47977225	+	47977202	GT	0	1	0
chr8	47984795	47984840	+	47984817	GT	1	2	0
chr8	47989546	47989591	-	47989568	GT	5	11	10
chr8	48037585	48037630	+	48037607	GT	0	0	1
chr8	48127497	48127542	-	48127519	GT	0	2	0
chr8	48135524	48135569	-	48135546	GT	1	0	0
chr8	48142521	48142566	+	48142543	GT	0	1	0
chr8	48249426	48249471	+	48249448	GT	0	5	0
chr8	48299105	48299150	-	48299127	GT	0	0	1
chr8	48372461	48372506	-	48372483	GT	2	2	0
chr8	48395704	48395749	+	48395726	GT	0	6	1
chr8	48591707	48591752	+	48591729	GT	1	3	0
chr8	48617345	48617390	+	48617367	GT	0	0	7
chr8	48619473	48619518	-	48619495	GT	0	1	0
chr8	48692035	48692080	+	48692057	AT	0	0	1
chr8	49088831	49088876	+	49088853	GT	0	3	0
chr8	49248576	49248621	+	49248598	GT	1	7	1
chr8	49302838	49302883	-	49302860	GT	0	1	0
chr8	49304787	49304832	-	49304809	GT	1	0	0
chr8	49343273	49343318	-	49343295	GT	0	0	1
chr8	49780284	49780329	+	49780306	GT	0	0	1
chr8	49874011	49874056	-	49874033	GT	4	1	8
chr8	50059534	50059579	+	50059556	GT	0	0	1
chr8	50121719	50121764	+	50121741	GT	2	0	0
chr8	50184224	50184269	-	50184246	GT	12	6	10
chr8	50469892	50469937	+	50469914	GT	2	0	0
chr8	50611192	50611237	+	50611214	GT	0	4	0
chr8	50619645	50619690	+	50619667	GT	0	0	3
chr8	50662718	50662763	-	50662740	GT	11	2	2
chr8	50664385	50664430	+	50664407	GT	0	0	1
chr8	50815283	50815328	+	50815305	GT	1	0	0
chr8	50833406	50833451	-	50833428	GT	1	3	4
chr8	50905273	50905318	+	50905295	GT	2	0	0
chr8	51099707	51099752	-	51099729	GT	1	0	0
chr8	51140478	51140523	+	51140500	GT	6	1	1
chr8	51282168	51282213	+	51282190	GT	1	0	0
chr8	51728886	51728931	-	51728908	GT	0	7	0
chr8	51770885	51770930	-	51770907	GT	1	0	0
chr8	51821794	51821839	-	51821816	GT	1	0	2
chr8	52200409	52200454	-	52200431	GT	1	0	0
chr8	52215603	52215648	+	52215625	GT	4	1	3
chr8	52239682	52239727	+	52239704	GT	0	1	0
chr8	52263857	52263902	-	52263879	GT	4	8	15
chr8	52423463	52423508	+	52423485	GC	4	0	0
chr8	52423463	52423508	-	52423485	GC	4	0	2
chr8	52736136	52736181	-	52736158	GT	2	1	1
chr8	52846425	52846470	+	52846447	GT	3	0	1
chr8	52968943	52968988	-	52968965	GT	0	3	0
chr8	53036314	53036359	+	53036336	GT	0	1	1
chr8	53135705	53135750	+	53135727	GT	0	0	1
chr8	53315970	53316015	-	53315992	GT	1	5	0
chr8	53325012	53325057	-	53325034	GT	0	3	0
chr8	53411026	53411071	+	53411048	GT	1	5	0
chr8	53462122	53462167	-	53462144	GT	0	1	1
chr8	53763816	53763861	-	53763838	GT	0	3	1
chr8	53766685	53766730	-	53766707	GT	2	0	1
chr8	53793812	53793857	+	53793834	GT	0	0	2
chr8	53799612	53799657	-	53799634	GT	0	1	0
chr8	53902784	53902829	-	53902806	GT	0	2	0
chr8	53972948	53972993	-	53972970	GT	3	12	3
chr8	54017321	54017366	-	54017343	GT	1	0	0
chr8	54042255	54042300	-	54042277	GT	2	0	5
chr8	54054086	54054131	+	54054108	GT	1	0	0
chr8	54056827	54056872	+	54056849	GT	0	2	1
chr8	54118603	54118648	-	54118625	GT	5	0	0
chr8	54137527	54137572	-	54137549	GT	4	0	0
chr8	54150125	54150170	-	54150147	GT	0	5	0
chr8	54233792	54233837	-	54233814	GT	3	0	1
chr8	54261950	54261995	-	54261972	GT	1	0	0
chr8	54264608	54264653	+	54264630	GT	0	4	0
chr8	54286020	54286065	-	54286042	GT	0	2	0
chr8	54385796	54385841	-	54385818	GT	0	3	0
chr8	54389380	54389425	-	54389402	GT	0	2	1
chr8	54499802	54499847	-	54499824	GT	3	0	0
chr8	54926007	54926052	+	54926029	GT	0	1	0
chr8	55189878	55189923	-	55189900	GT	1	0	0
chr8	55364691	55364736	-	55364713	GT	0	1	1
chr8	55405791	55405836	-	55405813	GT	0	0	2
chr8	55425012	55425057	-	55425034	GT	2	1	0
chr8	55811376	55811421	+	55811398	GT	3	0	0
chr8	55836951	55836996	+	55836973	GT	1	2	0
chr8	55839875	55839920	+	55839897	GT	0	0	1
chr8	55844452	55844497	+	55844474	GT	7	0	1
chr8	55863542	55863587	+	55863564	GT	0	0	1
chr8	56045614	56045659	-	56045636	GT	12	3	4
chr8	56056153	56056198	+	56056175	GT	0	1	0
chr8	56218121	56218166	+	56218143	GT	6	11	0
chr8	56231977	56232022	-	56231999	GT	0	0	2
chr8	56251040	56251085	-	56251062	GT	0	0	2
chr8	56346749	56346794	-	56346771	GT	1	0	0
chr8	56474129	56474174	-	56474151	GT	0	2	0
chr8	56601418	56601463	-	56601440	GT	2	4	0
chr8	56621487	56621532	-	56621509	GT	1	0	0
chr8	56634421	56634466	-	56634443	GT	0	0	3
chr8	56727025	56727070	+	56727047	GT	7	8	17
chr8	56757474	56757519	+	56757496	GT	0	4	5
chr8	56758666	56758711	+	56758688	GT	1	3	0
chr8	56912331	56912376	-	56912353	GT	0	1	0
chr8	56970974	56971019	+	56970996	GT	0	1	3
chr8	57311890	57311935	+	57311912	GT	0	1	4
chr8	57356787	57356832	-	57356809	GT	1	0	0
chr8	57447483	57447528	-	57447505	GT	2	0	1
chr8	57503035	57503080	+	57503057	GT	2	0	0
chr8	57586127	57586172	-	57586149	CT	1	0	0
chr8	57667806	57667851	-	57667828	GT	0	0	4
chr8	57698459	57698504	-	57698481	GT	0	0	2
chr8	57725575	57725620	-	57725597	GT	0	0	1
chr8	57883533	57883578	-	57883555	GT	4	0	0
chr8	58307865	58307910	-	58307887	GT	9	22	3
chr8	58436736	58436781	+	58436758	GT	0	1	1
chr8	58478345	58478390	-	58478367	GT	11	0	0
chr8	58528482	58528527	-	58528504	GT	0	0	3
chr8	58591545	58591590	-	58591567	GT	0	1	0
chr8	58755954	58755999	-	58755976	GT	8	19	5
chr8	58796639	58796684	+	58796661	GT	0	0	1
chr8	58881970	58882015	+	58881992	GT	2	1	5
chr8	59011471	59011516	+	59011493	GT	8	16	2
chr8	59026742	59026787	+	59026764	GT	1	5	2
chr8	59182691	59182736	+	59182713	GT	0	1	0
chr8	59192523	59192568	+	59192545	GT	0	2	0
chr8	59304723	59304768	+	59304745	GT	3	0	1
chr8	59439055	59439100	-	59439077	GT	0	0	1
chr8	59462107	59462152	+	59462129	GT	0	3	0
chr8	59616040	59616085	+	59616062	GT	0	2	0
chr8	59957117	59957162	+	59957139	GT	1	0	0
chr8	60121503	60121548	+	60121525	GT	27	32	59
chr8	60350842	60350887	-	60350864	GT	0	0	1
chr8	60511011	60511056	-	60511033	GT	0	5	0
chr8	60617659	60617704	+	60617681	GT	2	0	0
chr8	60715955	60716000	-	60715977	GT	0	3	0
chr8	60769743	60769788	-	60769765	GT	0	1	0
chr8	60830720	60830765	+	60830742	GT	1	0	0
chr8	60965141	60965186	-	60965163	GC	0	1	0
chr8	61336556	61336601	+	61336578	GT	1	0	0
chr8	61346374	61346419	+	61346396	GT	3	0	0
chr8	61534853	61534898	+	61534875	AT	1	0	6
chr8	61534853	61534898	-	61534875	AT	4	0	1
chr8	61912709	61912754	-	61912731	GT	1	0	0
chr8	61912777	61912822	+	61912799	GT	9	2	8
chr8	62030536	62030581	+	62030558	GT	0	0	2
chr8	62111161	62111206	+	62111183	GT	3	0	0
chr8	62132997	62133042	-	62133019	GA	1	0	0
chr8	62148341	62148386	-	62148363	GT	0	1	8
chr8	62155553	62155598	+	62155575	GT	3	1	0
chr8	62160930	62160975	-	62160952	GT	11	0	0
chr8	62277477	62277522	+	62277499	GT	0	1	0
chr8	62382371	62382416	+	62382393	GT	4	0	1
chr8	62461224	62461269	-	62461246	GT	0	0	1
chr8	62551570	62551615	+	62551592	GT	3	9	2
chr8	62655133	62655178	+	62655155	GT	3	0	0
chr8	62828588	62828633	-	62828610	GT	0	2	0
chr8	62863023	62863068	-	62863045	GT	0	3	0
chr8	63049674	63049719	+	63049696	GT	1	1	4
chr8	63161270	63161315	-	63161292	GT	0	0	1
chr8	63171704	63171749	-	63171726	GT	1	5	0
chr8	63202520	63202565	-	63202542	GT	5	0	0
chr8	63223536	63223581	-	63223558	GT	1	0	0
chr8	63340361	63340406	-	63340383	GT	1	0	0
chr8	63356026	63356071	-	63356048	GT	0	0	1
chr8	63641942	63641987	+	63641964	GT	1	3	2
chr8	63691897	63691942	+	63691919	GT	18	1	8
chr8	63772541	63772586	-	63772563	GT	0	2	0
chr8	64512539	64512584	-	64512561	GT	1	0	0
chr8	64703589	64703634	-	64703611	GT	2	0	0
chr8	64731315	64731360	+	64731337	GT	0	0	1
chr8	64855550	64855595	+	64855572	GT	3	0	2
chr8	64915915	64915960	+	64915937	GT	0	6	0
chr8	64992021	64992066	+	64992043	GT	0	0	2
chr8	65280176	65280221	+	65280198	GT	0	3	0
chr8	65402623	65402668	+	65402645	GT	2	0	0
chr8	65445004	65445049	+	65445026	GT	1	4	2
chr8	65493086	65493131	-	65493108	GT	2	1	2
chr8	65588020	65588065	-	65588042	GT	0	0	3
chr8	66043885	66043930	-	66043907	GT	0	0	1
chr8	66052023	66052068	-	66052045	GT	1	0	0
chr8	66080422	66080467	-	66080444	GT	1	0	0
chr8	66135423	66135468	+	66135445	GT	0	7	0
chr8	66242217	66242262	-	66242239	GT	1	0	0
chr8	66301893	66301938	-	66301915	GT	5	4	3
chr8	66404269	66404314	+	66404291	GT	0	1	2
chr8	66449792	66449837	+	66449814	GT	0	0	1
chr8	66454772	66454817	-	66454794	GT	0	0	1
chr8	66568938	66568983	+	66568960	GT	0	1	0
chr8	66647255	66647300	+	66647277	GT	0	2	0
chr8	66663811	66663856	-	66663833	GT	0	4	10
chr8	66722341	66722386	-	66722363	GT	7	0	0
chr8	66813168	66813213	+	66813190	GT	1	0	0
chr8	66926063	66926108	+	66926085	GT	6	2	1
chr8	67100638	67100683	-	67100660	GT	5	1	1
chr8	67294017	67294062	+	67294039	GT	2	0	0
chr8	67335805	67335850	-	67335827	GT	2	0	0
chr8	67388606	67388651	+	67388628	GT	0	0	1
chr8	67398141	67398186	-	67398163	GT	1	0	0
chr8	67430238	67430283	-	67430260	GT	1	0	0
chr8	67524973	67525018	-	67524995	GT	2	3	0
chr8	67541587	67541632	-	67541609	CT	1	0	0
chr8	67582504	67582549	+	67582526	GT	0	0	1
chr8	67671889	67671934	-	67671911	GT	3	0	0
chr8	67724178	67724223	-	67724200	GT	4	0	0
chr8	67741899	67741944	+	67741921	GT	0	1	0
chr8	67852569	67852614	+	67852591	GC	1	0	0
chr8	67864703	67864748	-	67864725	GT	0	1	0
chr8	68148741	68148786	+	68148763	GT	24	13	6
chr8	68271236	68271281	+	68271258	GT	0	1	0
chr8	68423038	68423083	+	68423060	GT	0	1	7
chr8	68442996	68443041	-	68443018	GC	1	6	0
chr8	68504578	68504623	-	68504600	GT	0	3	0
chr8	68660079	68660124	+	68660101	GT	1	0	0
chr8	68679201	68679246	+	68679223	GT	1	5	0
chr8	69162228	69162273	+	69162250	GT	7	3	2
chr8	69182265	69182310	+	69182287	GT	2	0	0
chr8	69246440	69246485	+	69246462	GT	5	0	5
chr8	69363264	69363309	+	69363286	GT	0	0	1
chr8	69477362	69477407	+	69477384	GT	0	12	0
chr8	69481824	69481869	-	69481846	GT	0	3	0
chr8	69753523	69753568	+	69753545	GT	0	0	3
chr8	69796930	69796975	-	69796952	GT	1	0	0
chr8	69943962	69944007	+	69943984	GT	4	0	0
chr8	69951782	69951827	-	69951804	GT	1	0	0
chr8	69985778	69985823	-	69985800	GT	0	0	2
chr8	70013056	70013101	-	70013078	GT	5	0	5
chr8	70030850	70030895	-	70030872	GT	1	1	1
chr8	70147191	70147236	-	70147213	GT	1	3	13
chr8	70273454	70273499	-	70273476	GT	32	6	0
chr8	70452033	70452078	-	70452055	GT	0	1	0
chr8	70484105	70484150	-	70484127	GT	0	0	2
chr8	70690388	70690433	-	70690410	GT	0	5	0
chr8	70702912	70702957	+	70702934	GT	1	1	0
chr8	70831205	70831250	+	70831227	GT	0	3	1
chr8	70844187	70844232	+	70844209	GT	10	6	10
chr8	70888484	70888529	+	70888506	GT	0	1	0
chr8	70991956	70992001	+	70991978	GT	0	6	0
chr8	71034722	71034767	+	71034744	GT	21	14	3
chr8	71059788	71059833	+	71059810	GT	2	0	0
chr8	71113299	71113344	+	71113321	GT	0	3	0
chr8	71115356	71115401	+	71115378	GT	0	1	0
chr8	71153471	71153516	-	71153493	GT	12	0	3
chr8	71465537	71465582	+	71465559	GT	0	1	0
chr8	71544013	71544058	+	71544035	GT	4	0	1
chr8	71615235	71615280	-	71615257	GT	0	0	1
chr8	71625703	71625748	+	71625725	GT	0	0	1
chr8	71752960	71753005	-	71752982	GT	0	1	0
chr8	71787283	71787328	-	71787305	GT	5	3	5
chr8	72016928	72016973	-	72016950	GT	0	0	7
chr8	72161352	72161397	-	72161374	GT	1	0	6
chr8	72334644	72334689	-	72334666	GT	4	2	0
chr8	72395782	72395827	-	72395804	GT	25	36	28
chr8	72420438	72420483	-	72420460	GT	0	0	1
chr8	72531021	72531066	-	72531043	GT	0	1	0
chr8	72724741	72724786	-	72724763	GT	0	0	1
chr8	72752975	72753020	-	72752997	GT	2	0	2
chr8	72801873	72801918	-	72801895	GT	4	1	12
chr8	72870891	72870936	+	72870913	GT	0	1	0
chr8	73053561	73053606	+	73053583	GT	5	0	0
chr8	73069343	73069388	-	73069365	GT	1	1	5
chr8	73148893	73148938	-	73148915	GT	2	0	0
chr8	73194469	73194514	-	73194491	GT	1	1	2
chr8	73226412	73226457	-	73226434	GT	6	13	4
chr8	73326869	73326914	-	73326891	GT	12	3	3
chr8	73447000	73447045	-	73447022	GT	0	2	0
chr8	73567421	73567466	+	73567443	GT	0	1	0
chr8	73647191	73647236	+	73647213	GT	5	0	0
chr8	73688235	73688280	-	73688257	GT	3	0	0
chr8	73835658	73835703	+	73835680	GT	0	1	6
chr8	73902790	73902835	+	73902812	GT	0	0	1
chr8	73961954	73961999	-	73961976	GT	0	1	0
chr8	74009309	74009354	+	74009331	GT	1	3	1
chr8	74010978	74011023	-	74011000	GT	0	0	2
chr8	74034286	74034331	+	74034308	GT	0	0	1
chr8	74106285	74106330	+	74106307	GT	0	1	0
chr8	74147139	74147184	-	74147161	GT	3	0	0
chr8	74189368	74189413	+	74189390	GT	3	5	3
chr8	74306663	74306708	+	74306685	GC	0	1	0
chr8	74582765	74582810	+	74582787	GT	0	0	1
chr8	74664576	74664621	-	74664598	GT	0	1	0
chr8	74781460	74781505	+	74781482	TT	0	0	1
chr8	74892520	74892565	+	74892542	GT	0	3	1
chr8	75441304	75441349	-	75441326	GT	0	1	0
chr8	75469543	75469588	+	75469565	GT	0	2	0
chr8	75514417	75514462	-	75514439	GT	1	0	0
chr8	76036983	76037028	+	76037005	GT	1	0	0
chr8	76161420	76161465	+	76161442	GT	1	1	5
chr8	76250001	76250046	-	76250023	GT	4	3	11
chr8	76255026	76255071	-	76255048	GT	0	3	0
chr8	76340117	76340162	+	76340139	GT	1	0	1
chr8	76609730	76609775	+	76609752	GT	0	0	2
chr8	76700568	76700613	-	76700590	GT	1	3	8
chr8	76717429	76717474	+	76717451	AT	2	0	1
chr8	76829094	76829139	+	76829116	GT	0	1	0
chr8	76878501	76878546	+	76878523	GT	3	1	5
chr8	76969759	76969804	-	76969781	GT	3	0	0
chr8	77051490	77051535	-	77051512	GT	0	1	0
chr8	77218592	77218637	-	77218614	GT	0	3	0
chr8	77507642	77507687	-	77507664	GT	1	1	0
chr8	77570464	77570509	-	77570486	GT	4	0	3
chr8	77699073	77699118	-	77699095	GT	0	2	0
chr8	77717262	77717307	+	77717284	GT	1	0	1
chr8	77778907	77778952	-	77778929	GT	3	2	6
chr8	77787906	77787951	-	77787928	GT	2	0	0
chr8	77938692	77938737	+	77938714	GT	0	0	1
chr8	77975580	77975625	-	77975602	GT	1	0	0
chr8	77989951	77989996	+	77989973	GT	2	0	0
chr8	78414736	78414781	-	78414758	GT	0	4	0
chr8	78437126	78437171	-	78437148	GT	3	0	0
chr8	78634057	78634102	+	78634079	GT	0	0	1
chr8	78741733	78741778	+	78741755	GT	0	1	0
chr8	78776428	78776473	-	78776450	GT	1	0	1
chr8	78863706	78863751	+	78863728	GT	10	7	4
chr8	78889218	78889263	-	78889240	GT	0	0	1
chr8	79105465	79105510	-	79105487	GT	0	1	0
chr8	79178134	79178179	-	79178156	GT	0	0	1
chr8	79769422	79769467	-	79769444	GT	1	0	0
chr8	79815607	79815652	+	79815629	GT	1	3	1
chr8	79857180	79857225	+	79857202	GT	0	1	1
chr8	79878809	79878854	+	79878831	GA	0	1	0
chr8	79919043	79919088	+	79919065	GT	0	0	2
chr8	79941809	79941854	+	79941831	GT	0	6	0
chr8	80113054	80113099	+	80113076	GT	2	1	0
chr8	80139043	80139088	-	80139065	GT	20	8	2
chr8	80155056	80155101	-	80155078	GT	2	0	0
chr8	80163378	80163423	+	80163400	GT	2	0	0
chr8	80191145	80191190	+	80191167	GT	0	0	1
chr8	80221263	80221308	+	80221285	GT	3	0	0
chr8	80223866	80223911	+	80223888	GT	1	0	0
chr8	80317190	80317235	-	80317212	GT	1	0	0
chr8	80317788	80317833	-	80317810	GT	0	1	0
chr8	80344383	80344428	-	80344405	GT	0	0	1
chr8	80349197	80349242	-	80349219	GT	0	0	4
chr8	80357105	80357150	-	80357127	GA	0	5	0
chr8	80410793	80410838	-	80410815	GT	0	1	0
chr8	80426227	80426272	+	80426249	GT	6	3	5
chr8	80437148	80437193	-	80437170	GT	3	0	0
chr8	80480280	80480325	-	80480302	GT	1	2	4
chr8	80545301	80545346	-	80545323	CT	0	0	1
chr8	80560875	80560920	+	80560897	GT	10	5	1
chr8	80642606	80642651	-	80642628	GT	0	2	0
chr8	80681642	80681687	-	80681664	GT	0	2	0
chr8	80722154	80722199	+	80722176	GT	0	0	2
chr8	80900394	80900439	-	80900416	GT	17	14	26
chr8	80960764	80960809	-	80960786	GT	0	0	2
chr8	80987855	80987900	-	80987877	GT	0	0	7
chr8	80996339	80996384	+	80996361	GT	0	0	1
chr8	81222632	81222677	+	81222654	GT	2	0	0
chr8	81224005	81224050	+	81224027	GT	1	0	0
chr8	81240872	81240917	-	81240894	GT	3	0	0
chr8	81446677	81446722	-	81446699	GT	1	1	0
chr8	81637057	81637102	+	81637079	GT	6	2	0
chr8	81642640	81642685	+	81642662	GT	4	3	3
chr8	81660628	81660673	+	81660650	GT	1	0	0
chr8	81734389	81734434	-	81734411	GT	0	0	1
chr8	81778746	81778791	-	81778768	GT	2	1	1
chr8	81807433	81807478	+	81807455	GT	0	1	0
chr8	81885356	81885401	-	81885378	GT	0	0	1
chr8	81992155	81992200	+	81992177	GT	0	0	1
chr8	82291629	82291674	-	82291651	GT	0	0	4
chr8	82308407	82308452	-	82308429	GT	7	1	8
chr8	82396167	82396212	-	82396189	GT	4	0	1
chr8	82538285	82538330	+	82538307	GT	0	1	0
chr8	82566121	82566166	-	82566143	GT	1	0	0
chr8	82707145	82707190	+	82707167	GT	6	0	1
chr8	82820349	82820394	+	82820371	GT	10	4	0
chr8	82913839	82913884	-	82913861	GA	0	0	1
chr8	82934148	82934193	+	82934170	GT	1	0	0
chr8	83260185	83260230	-	83260207	GT	1	0	0
chr8	83566805	83566850	+	83566827	GT	5	0	0
chr8	83943376	83943421	+	83943398	GT	0	0	3
chr8	84029665	84029710	-	84029687	GT	0	0	2
chr8	84044524	84044569	+	84044546	CT	0	3	1
chr8	84202431	84202476	-	84202453	GT	4	4	2
chr8	84264657	84264702	-	84264679	GT	1	0	0
chr8	84635503	84635548	-	84635525	GT	0	1	0
chr8	84658069	84658114	-	84658091	GT	3	1	6
chr8	84828562	84828607	-	84828584	GT	0	4	0
chr8	84855707	84855752	-	84855729	AT	0	0	4
chr8	85266066	85266111	+	85266088	GT	3	0	2
chr8	85288725	85288770	-	85288747	TT	0	1	0
chr8	85311264	85311309	-	85311286	GT	0	1	0
chr8	85338772	85338817	-	85338794	GT	1	0	0
chr8	85468674	85468719	+	85468696	GT	0	2	0
chr8	85528472	85528517	+	85528494	GT	1	0	1
chr8	85590411	85590456	+	85590433	GT	1	2	0
chr8	85653123	85653168	+	85653145	GT	0	4	0
chr8	85742979	85743024	+	85743001	GT	1	0	0
chr8	85762527	85762572	+	85762549	GT	0	0	1
chr8	85916562	85916607	-	85916584	GT	1	0	0
chr8	85989862	85989907	-	85989884	GT	0	0	1
chr8	86031872	86031917	+	86031894	GT	0	0	2
chr8	86158846	86158891	-	86158868	GT	6	21	15
chr8	86251528	86251573	-	86251550	GT	2	0	0
chr8	86453240	86453285	-	86453262	GT	0	2	0
chr8	86485339	86485384	+	86485361	GT	5	0	0
chr8	86515967	86516012	+	86515989	GT	0	0	1
chr8	86530750	86530795	-	86530772	GT	1	0	0
chr8	86560198	86560243	+	86560220	GT	9	0	0
chr8	86571414	86571459	-	86571436	GT	0	1	0
chr8	86598255	86598300	-	86598277	GT	0	3	0
chr8	86688627	86688672	+	86688649	GT	0	2	0
chr8	86745660	86745705	+	86745682	GT	0	3	0
chr8	87061846	87061891	+	87061868	GT	2	1	0
chr8	87144735	87144780	+	87144757	CT	0	1	0
chr8	87464511	87464556	-	87464533	CT	0	0	1
chr8	87667466	87667511	-	87667488	GT	1	0	5
chr8	88045429	88045474	-	88045451	GT	1	1	0
chr8	88285198	88285243	-	88285220	GT	0	1	0
chr8	88308174	88308219	-	88308196	GT	0	1	0
chr8	88349962	88350007	-	88349984	GT	1	0	0
chr8	88557302	88557347	+	88557324	GT	1	0	0
chr8	88621791	88621836	-	88621813	GT	1	3	0
chr8	88771184	88771229	-	88771206	GT	4	3	5
chr8	88823923	88823968	-	88823945	GT	0	0	4
chr8	89098391	89098436	+	89098413	GT	18	22	38
chr8	89108949	89108994	+	89108971	GT	0	1	0
chr8	89236812	89236857	+	89236834	GT	1	0	1
chr8	89704373	89704418	-	89704395	GT	0	0	4
chr8	89852270	89852315	+	89852292	GT	0	1	0
chr8	89904141	89904186	-	89904163	GT	0	0	2
chr8	90414310	90414355	+	90414332	GT	0	2	0
chr8	90439096	90439141	+	90439118	GT	0	0	1
chr8	90440677	90440722	+	90440699	GT	4	8	9
chr8	90528159	90528204	-	90528181	GT	0	5	3
chr8	90611089	90611134	+	90611111	GT	1	0	0
chr8	90643253	90643298	-	90643275	GT	1	0	0
chr8	90647585	90647630	-	90647607	GT	4	0	3
chr8	90789717	90789762	-	90789739	AT	5	0	0
chr8	90903300	90903345	-	90903322	GT	0	0	1
chr8	90999654	90999699	+	90999676	GT	0	3	0
chr8	91073859	91073904	-	91073881	GT	2	0	1
chr8	91663611	91663656	+	91663633	GT	0	0	3
chr8	91780258	91780303	-	91780280	GT	3	0	0
chr8	91833284	91833329	+	91833306	GT	1	2	0
chr8	91982631	91982676	-	91982653	GT	0	0	3
chr8	92192761	92192806	+	92192783	GT	17	0	1
chr8	92413930	92413975	-	92413952	GT	6	0	0
chr8	92692491	92692536	-	92692513	GT	0	3	0
chr8	92790351	92790396	-	92790373	GT	2	2	0
chr8	92894506	92894551	+	92894528	GT	2	0	0
chr8	93195948	93195993	-	93195970	GT	3	0	0
chr8	93262314	93262359	+	93262336	GT	1	0	2
chr8	93338928	93338973	+	93338950	GT	0	0	5
chr8	93391234	93391279	+	93391256	GT	0	1	0
chr8	93440955	93441000	+	93440977	GT	0	0	1
chr8	93461921	93461966	+	93461943	GT	2	0	0
chr8	93527055	93527100	+	93527077	GT	1	0	0
chr8	93559370	93559415	-	93559392	GT	1	0	0
chr8	93566701	93566746	-	93566723	GT	0	0	6
chr8	93566807	93566852	-	93566829	GT	0	0	1
chr8	93588646	93588691	-	93588668	GT	0	1	2
chr8	93606724	93606769	-	93606746	GT	0	0	6
chr8	93704358	93704403	-	93704380	GT	1	0	0
chr8	93710222	93710267	+	93710244	CT	0	0	1
chr8	93716102	93716147	-	93716124	GT	0	0	4
chr8	93784178	93784223	+	93784200	GT	8	0	0
chr8	93843058	93843103	+	93843080	GT	0	0	4
chr8	93866306	93866351	+	93866328	GT	3	5	2
chr8	93880915	93880960	+	93880937	AT	0	1	0
chr8	93894818	93894863	+	93894840	GT	0	3	0
chr8	94016618	94016663	-	94016640	GT	0	2	0
chr8	94059998	94060043	-	94060020	GT	1	0	0
chr8	94098880	94098925	-	94098902	GT	0	0	1
chr8	94161091	94161136	-	94161113	GT	0	11	0
chr8	94220650	94220695	-	94220672	GT	1	9	1
chr8	94301644	94301689	+	94301666	GT	4	0	0
chr8	94399731	94399776	+	94399753	GC	3	0	0
chr8	94574947	94574992	+	94574969	GT	0	2	19
chr8	94582257	94582302	-	94582279	GT	1	0	0
chr8	94593074	94593119	+	94593096	GT	0	0	1
chr8	94620347	94620392	+	94620369	GT	1	20	2
chr8	94636282	94636327	-	94636304	GT	0	1	0
chr8	94681848	94681893	+	94681870	GT	1	0	0
chr8	94773490	94773535	-	94773512	GT	0	0	1
chr8	94824271	94824316	-	94824293	GT	0	2	0
chr8	94933679	94933724	+	94933701	GT	0	0	5
chr8	94949725	94949770	-	94949747	GT	0	0	5
chr8	94962351	94962396	-	94962373	GT	0	1	0
chr8	95066120	95066165	+	95066142	GT	6	3	9
chr8	95074722	95074767	-	95074744	GT	1	0	0
chr8	95089119	95089164	-	95089141	GT	0	1	0
chr8	95094029	95094074	-	95094051	GT	0	0	1
chr8	95094471	95094516	-	95094493	GT	1	1	1
chr8	95227531	95227576	+	95227553	GT	3	5	2
chr8	95237892	95237937	-	95237914	GT	1	2	0
chr8	95394457	95394502	+	95394479	GT	2	0	0
chr8	95464421	95464466	+	95464443	GT	1	1	1
chr8	95897857	95897902	+	95897879	GT	10	11	14
chr8	95986491	95986536	+	95986513	GT	0	3	0
chr8	96344422	96344467	-	96344444	GT	3	0	1
chr8	96592303	96592348	-	96592325	GT	1	5	0
chr8	96736426	96736471	-	96736448	GT	0	2	0
chr8	96813831	96813876	-	96813853	GT	0	0	6
chr8	96930400	96930445	+	96930422	GT	0	0	1
chr8	96994204	96994249	-	96994226	GT	0	0	1
chr8	97074685	97074730	+	97074707	GT	0	2	0
chr8	97277915	97277960	-	97277937	GT	3	4	15
chr8	97366670	97366715	+	97366692	GT	1	0	0
chr8	97435343	97435388	-	97435365	GT	0	8	0
chr8	97465939	97465984	-	97465961	GT	0	2	0
chr8	97495774	97495819	+	97495796	GT	0	0	1
chr8	97637054	97637099	+	97637076	GT	0	0	2
chr8	97650333	97650378	-	97650355	GT	0	0	3
chr8	97661071	97661116	+	97661093	GT	0	1	1
chr8	97721357	97721402	+	97721379	GT	1	0	3
chr8	97737743	97737788	+	97737765	GT	0	0	1
chr8	97744770	97744815	+	97744792	GT	0	0	1
chr8	97790370	97790415	-	97790392	GT	0	0	1
chr8	97809614	97809659	+	97809636	GT	1	0	0
chr8	97823762	97823807	-	97823784	GT	1	5	2
chr8	97964792	97964837	-	97964814	GT	0	0	2
chr8	97980623	97980668	-	97980645	GT	1	0	0
chr8	97992660	97992705	+	97992682	GT	0	1	0
chr8	98059437	98059482	-	98059459	GT	0	6	0
chr8	98084441	98084486	-	98084463	GT	2	3	4
chr8	98125599	98125644	-	98125621	GT	0	3	0
chr8	98169071	98169116	-	98169093	GT	1	0	0
chr8	98227317	98227362	-	98227339	GT	0	2	0
chr8	98304422	98304467	-	98304444	GT	0	0	3
chr8	98434541	98434586	-	98434563	GT	4	4	1
chr8	98437596	98437641	+	98437618	GT	0	1	0
chr8	98479601	98479646	+	98479623	GT	12	3	7
chr8	98666889	98666934	+	98666911	GT	5	1	2
chr8	98838157	98838202	+	98838179	GT	1	0	1
chr8	99302568	99302613	-	99302590	GT	3	0	0
chr8	99846065	99846110	+	99846087	GT	0	3	0
chr8	99852465	99852510	+	99852487	GT	2	0	0
chr8	100067154	100067199	-	100067176	GT	0	3	1
chr8	100109362	100109407	-	100109384	GT	1	0	0
chr8	100121026	100121071	-	100121048	GT	1	0	0
chr8	100222298	100222343	+	100222320	GT	2	2	1
chr8	100233270	100233315	-	100233292	GT	0	3	0
chr8	100244960	100245005	-	100244982	CT	1	0	0
chr8	100338037	100338082	-	100338059	GT	1	0	0
chr8	100431576	100431621	-	100431598	GT	2	1	0
chr8	100465832	100465877	+	100465854	GA	2	0	0
chr8	100472701	100472746	+	100472723	GT	0	0	1
chr8	100657536	100657581	-	100657558	GT	0	0	2
chr8	100659260	100659305	+	100659282	GT	0	0	1
chr8	100659931	100659976	-	100659953	GT	4	2	0
chr8	100689493	100689538	-	100689515	GT	1	0	0
chr8	100703969	100704014	+	100703991	GT	0	0	1
chr8	100776126	100776171	+	100776148	GT	0	0	2
chr8	100780720	100780765	+	100780742	GT	1	1	0
chr8	100886664	100886709	-	100886686	GT	0	0	2
chr8	100913530	100913575	+	100913552	GG	0	0	1
chr8	100914772	100914817	-	100914794	GT	0	0	6
chr8	101047907	101047952	-	101047929	GT	3	0	0
chr8	101055246	101055291	+	101055268	GT	0	1	0
chr8	101244291	101244336	+	101244313	GT	5	5	0
chr8	101250711	101250756	-	101250733	GT	0	4	0
chr8	101409120	101409165	+	101409142	GT	0	0	4
chr8	101450165	101450210	-	101450187	GT	0	0	1
chr8	101469517	101469562	-	101469539	GT	4	1	0
chr8	101498177	101498222	-	101498199	GT	0	1	0
chr8	101613953	101613998	+	101613975	GT	2	0	0
chr8	101671879	101671924	-	101671901	GT	7	4	6
chr8	101697103	101697148	-	101697125	GT	2	0	2
chr8	101931570	101931615	+	101931592	GT	2	3	1
chr8	102039211	102039256	-	102039233	GT	0	2	0
chr8	102209064	102209109	+	102209086	GT	0	1	0
chr8	102307347	102307392	-	102307369	GT	0	5	0
chr8	102335607	102335652	-	102335629	GT	1	0	0
chr8	102416067	102416112	-	102416089	GT	0	1	1
chr8	102651525	102651570	-	102651547	GT	4	1	10
chr8	102675509	102675554	-	102675531	GT	1	0	0
chr8	102764219	102764264	-	102764241	GT	1	0	4
chr8	102796705	102796750	+	102796727	GT	0	1	0
chr8	102798269	102798314	+	102798291	GT	0	1	0
chr8	102832699	102832744	-	102832721	GT	1	1	0
chr8	102860321	102860366	-	102860343	GT	1	0	0
chr8	102893520	102893565	+	102893542	GT	0	0	1
chr8	102922586	102922631	-	102922608	GT	1	0	0
chr8	102981138	102981183	-	102981160	GT	5	1	0
chr8	103117292	103117337	-	103117314	GT	3	0	0
chr8	103191113	103191158	+	103191135	GT	0	0	3
chr8	103439066	103439111	-	103439088	CT	1	0	0
chr8	103559465	103559510	+	103559487	GT	0	5	0
chr8	103598923	103598968	+	103598945	GT	1	0	7
chr8	103613616	103613661	-	103613638	GT	1	0	0
chr8	103615680	103615725	-	103615702	GT	4	0	3
chr8	103637644	103637689	+	103637666	GT	0	0	4
chr8	103657289	103657334	-	103657311	GT	0	0	2
chr8	103748353	103748398	+	103748375	GT	14	7	3
chr8	103881816	103881861	+	103881838	GT	1	0	0
chr8	104056743	104056788	+	104056765	GT	1	0	0
chr8	104076875	104076920	-	104076897	GT	0	0	1
chr8	104214506	104214551	-	104214528	GT	0	1	0
chr8	104315740	104315785	+	104315762	GT	2	3	12
chr8	104340910	104340955	+	104340932	GT	2	0	1
chr8	104411974	104412019	+	104411996	GC	1	0	0
chr8	104734631	104734676	+	104734653	GT	0	1	0
chr8	104753930	104753975	-	104753952	GT	3	0	0
chr8	104823249	104823294	+	104823271	GT	2	0	2
chr8	104902282	104902327	-	104902304	AT	0	0	5
chr8	105075131	105075176	-	105075153	GT	4	1	7
chr8	105211129	105211174	-	105211151	GT	1	0	0
chr8	105225447	105225492	-	105225469	GT	0	0	1
chr8	105256571	105256616	-	105256593	GT	10	16	8
chr8	105266983	105267028	+	105267005	GT	7	0	0
chr8	105519739	105519784	+	105519761	GT	2	3	0
chr8	105586481	105586526	-	105586503	GT	1	1	1
chr8	105624130	105624175	-	105624152	GT	0	1	2
chr8	105657485	105657530	+	105657507	GT	1	1	0
chr8	106050758	106050803	-	106050780	GT	0	0	1
chr8	106062672	106062717	-	106062694	GT	21	18	25
chr8	106169216	106169261	+	106169238	GT	0	1	3
chr8	106199373	106199418	-	106199395	GT	0	0	1
chr8	106250230	106250275	+	106250252	GT	3	0	0
chr8	106258606	106258651	+	106258628	GT	0	6	0
chr8	106672395	106672440	+	106672417	GT	0	0	3
chr8	107207840	107207885	+	107207862	GT	5	0	0
chr8	107295653	107295698	-	107295675	GT	0	0	1
chr8	107459403	107459448	+	107459425	GT	0	1	0
chr8	107499077	107499122	+	107499099	GT	0	0	2
chr8	107501959	107502004	+	107501981	GT	0	1	0
chr8	107664868	107664913	-	107664890	GT	8	0	1
chr8	107669615	107669660	-	107669637	GT	2	0	0
chr8	107746349	107746394	+	107746371	GT	0	0	2
chr8	107798947	107798992	+	107798969	GT	1	0	0
chr8	108032012	108032057	-	108032034	GT	2	1	0
chr8	108135211	108135256	+	108135233	GT	4	1	0
chr8	108265788	108265833	+	108265810	GT	1	1	6
chr8	108538356	108538401	-	108538378	GT	41	25	25
chr8	108583051	108583096	-	108583073	TT	0	0	1
chr8	108623812	108623857	+	108623834	AT	4	0	0
chr8	108623812	108623857	-	108623834	AT	0	5	0
chr8	108687415	108687460	-	108687437	GT	0	0	1
chr8	108687919	108687964	+	108687941	GT	1	0	0
chr8	108759623	108759668	+	108759645	GT	9	4	3
chr8	108826437	108826482	-	108826459	GT	0	0	3
chr8	108906721	108906766	+	108906743	GT	0	0	2
chr8	109006242	109006287	+	109006264	GT	0	0	2
chr8	109014944	109014989	+	109014966	GT	1	0	0
chr8	109052120	109052165	+	109052142	GT	0	2	1
chr8	109092495	109092540	-	109092517	GT	1	0	6
chr8	109324963	109325008	+	109324985	GA	0	0	1
chr8	109430280	109430325	+	109430302	GT	0	0	1
chr8	109540112	109540157	-	109540134	GT	1	0	0
chr8	109756938	109756983	+	109756960	GT	32	13	13
chr8	109813950	109813995	-	109813972	GT	0	1	0
chr8	109848389	109848434	+	109848411	GT	0	1	0
chr8	109861923	109861968	-	109861945	GG	0	3	0
chr8	110038282	110038327	-	110038304	GT	46	42	66
chr8	110574950	110574995	-	110574972	GT	0	0	1
chr8	110700814	110700859	+	110700836	GT	1	0	0
chr8	110889858	110889903	-	110889880	TT	1	0	0
chr8	111020212	111020257	-	111020234	GT	2	0	0
chr8	111242590	111242635	-	111242612	GT	5	2	1
chr8	111370654	111370699	-	111370676	GT	0	0	1
chr8	111448055	111448100	-	111448077	GT	0	2	0
chr8	111694051	111694096	+	111694073	GT	13	17	22
chr8	111710186	111710231	+	111710208	GT	20	25	11
chr8	111778189	111778234	-	111778211	GT	3	0	0
chr8	112074331	112074376	-	112074353	GT	8	0	0
chr8	112189922	112189967	-	112189944	GT	15	6	5
chr8	112276070	112276115	+	112276092	GT	1	6	0
chr8	112326936	112326981	+	112326958	GT	0	1	0
chr8	112503196	112503241	-	112503218	GT	0	1	0
chr8	112917191	112917236	+	112917213	GT	2	0	0
chr8	113047295	113047340	-	113047317	GT	0	1	0
chr8	113052742	113052787	-	113052764	GT	2	0	0
chr8	113340783	113340828	+	113340805	GT	0	0	3
chr8	113396731	113396776	+	113396753	GT	1	3	1
chr8	113777322	113777367	-	113777344	GT	4	2	0
chr8	113962467	113962512	-	113962489	GT	0	1	0
chr8	114088754	114088799	-	114088776	GT	0	0	1
chr8	114417198	114417243	-	114417220	GT	0	0	1
chr8	114660261	114660306	-	114660283	GT	0	1	0
chr8	114986603	114986648	+	114986625	GT	3	7	0
chr8	115108193	115108238	+	115108215	GT	0	1	0
chr8	115310949	115310994	-	115310971	GT	11	6	10
chr8	115352583	115352628	-	115352605	GT	0	6	3
chr8	115809723	115809768	-	115809745	GT	0	2	1
chr8	115962975	115963020	-	115962997	GT	18	12	9
chr8	116044348	116044393	-	116044370	GT	0	0	1
chr8	116063033	116063078	-	116063055	GT	0	0	1
chr8	116102060	116102105	+	116102082	GT	0	2	0
chr8	116310898	116310943	-	116310920	GT	0	0	3
chr8	116480173	116480218	+	116480195	GT	0	0	1
chr8	116507768	116507813	+	116507790	GT	4	0	0
chr8	117293292	117293337	+	117293314	GT	0	2	0
chr8	117589750	117589795	+	117589772	GT	0	2	0
chr8	117685669	117685714	+	117685691	GT	0	3	0
chr8	117712114	117712159	+	117712136	GT	0	0	1
chr8	117730066	117730111	+	117730088	GT	3	0	1
chr8	117742961	117743006	-	117742983	GT	53	38	36
chr8	117910532	117910577	-	117910554	GT	0	0	1
chr8	117981792	117981837	+	117981814	GT	1	0	0
chr8	118013267	118013312	-	118013289	AT	0	2	0
chr8	118064911	118064956	-	118064933	GT	1	0	0
chr8	118172805	118172850	-	118172827	GT	0	2	0
chr8	118213420	118213465	-	118213442	GT	0	2	0
chr8	118244990	118245035	-	118245012	GC	0	3	0
chr8	118415292	118415337	-	118415314	GT	0	2	0
chr8	118568811	118568856	-	118568833	GT	0	0	7
chr8	118650520	118650565	-	118650542	GT	0	0	2
chr8	118673408	118673453	+	118673430	GT	0	4	0
chr8	118822536	118822581	+	118822558	GT	2	19	18
chr8	118953312	118953357	-	118953334	GT	1	4	1
chr8	119097784	119097829	+	119097806	GT	1	0	0
chr8	119145329	119145374	-	119145351	GT	0	0	1
chr8	119221861	119221906	-	119221883	GT	15	12	5
chr8	119278451	119278496	-	119278473	GT	1	0	0
chr8	119530815	119530860	-	119530837	GT	0	1	4
chr8	119612441	119612486	+	119612463	GT	11	12	8
chr8	119670164	119670209	+	119670186	GT	0	4	0
chr8	119697980	119698025	+	119698002	GT	1	1	0
chr8	119702840	119702885	-	119702862	GT	0	0	4
chr8	119815196	119815241	+	119815218	GT	0	0	1
chr8	119892841	119892886	-	119892863	GT	0	0	2
chr8	119895608	119895653	+	119895630	GT	5	0	0
chr8	119931431	119931476	+	119931453	GT	4	2	0
chr8	119979335	119979380	-	119979357	GT	2	0	0
chr8	119995500	119995545	+	119995522	GT	2	0	0
chr8	120031379	120031424	+	120031401	GT	7	9	8
chr8	120083114	120083159	+	120083136	GT	0	0	1
chr8	120109724	120109769	-	120109746	GT	0	1	0
chr8	120336344	120336389	+	120336366	GT	0	1	0
chr8	120466270	120466315	-	120466292	GT	0	0	1
chr8	120572829	120572874	+	120572851	GT	1	0	0
chr8	120683351	120683396	-	120683373	GT	0	4	0
chr8	121020902	121020947	-	121020924	GT	0	2	6
chr8	121102477	121102522	+	121102499	GT	0	2	0
chr8	121387882	121387927	+	121387904	GC	6	5	7
chr8	121387882	121387927	-	121387904	GC	1	3	6
chr8	121401127	121401172	-	121401149	GT	0	3	0
chr8	121586576	121586621	+	121586598	GT	0	0	1
chr8	121639995	121640040	-	121640017	GC	0	1	0
chr8	121721776	121721821	-	121721798	GT	2	0	0
chr8	121869077	121869122	+	121869099	GT	1	2	0
chr8	121910962	121911007	+	121910984	GT	1	0	0
chr8	122030282	122030327	+	122030304	GC	0	10	0
chr8	122134983	122135028	-	122135005	GT	0	2	0
chr8	122314310	122314355	+	122314332	GT	0	3	0
chr8	122363144	122363189	-	122363166	GT	1	6	3
chr8	122397449	122397494	+	122397471	GT	8	11	14
chr8	122398092	122398137	-	122398114	GT	0	0	1
chr8	122518077	122518122	+	122518099	GA	0	6	0
chr8	122694043	122694088	+	122694065	GT	6	4	5
chr8	122849610	122849655	+	122849632	GT	2	0	3
chr8	123033657	123033702	+	123033679	GT	0	0	1
chr8	123042027	123042072	-	123042049	GT	1	0	0
chr8	123088103	123088148	+	123088125	GT	0	4	0
chr8	123158707	123158752	-	123158729	GT	1	4	3
chr8	123185849	123185894	-	123185871	GT	0	8	1
chr8	123186957	123187002	+	123186979	GT	0	1	6
chr8	123200147	123200192	-	123200169	GT	2	0	0
chr8	123225839	123225884	+	123225861	GT	1	0	0
chr8	123243458	123243503	+	123243480	GT	0	0	1
chr8	123292550	123292595	+	123292572	GT	0	1	0
chr8	123316163	123316208	+	123316185	GT	1	1	0
chr8	123400078	123400123	+	123400100	GT	0	1	0
chr8	123407767	123407812	+	123407789	GT	5	0	0
chr8	123487221	123487266	+	123487243	GT	0	9	2
chr8	123685362	123685407	+	123685384	GT	6	0	0
chr8	123694101	123694146	+	123694123	GT	0	0	1
chr8	124099250	124099295	+	124099272	GT	5	1	6
chr8	124249178	124249223	+	124249200	GT	14	4	16
chr8	124264618	124264663	-	124264640	GT	0	0	1
chr8	124328318	124328363	+	124328340	GT	1	0	7
chr8	124344038	124344083	-	124344060	GC	0	1	0
chr8	124395322	124395367	-	124395344	GT	6	0	0
chr8	124396621	124396666	-	124396643	GT	0	1	0
chr8	124399521	124399566	+	124399543	GT	0	4	0
chr8	124404097	124404142	+	124404119	GT	0	0	1
chr8	124407355	124407400	+	124407377	GT	0	0	5
chr8	124426960	124427005	-	124426982	GT	2	0	0
chr8	124484150	124484195	+	124484172	GT	0	1	1
chr8	124489472	124489517	-	124489494	GT	6	0	0
chr8	124618244	124618289	-	124618266	GT	0	0	5
chr8	124713482	124713527	-	124713504	GT	0	0	3
chr8	124764219	124764264	-	124764241	GT	1	0	1
chr8	124885326	124885371	+	124885348	GT	1	7	21
chr8	124946820	124946865	+	124946842	GT	0	0	1
chr8	125104696	125104741	+	125104718	GT	0	2	0
chr8	125140285	125140330	+	125140307	GT	0	1	0
chr8	125209993	125210038	+	125210015	GT	0	8	0
chr8	125282780	125282825	-	125282802	GT	0	0	8
chr8	125345204	125345249	-	125345226	GT	0	3	0
chr8	125380958	125381003	+	125380980	GT	0	0	1
chr8	125498099	125498144	-	125498121	GT	0	0	1
chr8	125613474	125613519	-	125613496	GT	0	5	11
chr8	125758212	125758257	-	125758234	GT	12	9	9
chr8	125763009	125763054	-	125763031	GT	4	2	1
chr8	125839219	125839264	-	125839241	GT	16	7	17
chr8	125852845	125852890	-	125852867	GT	0	5	0
chr8	126312752	126312797	-	126312774	GT	0	0	1
chr8	126415464	126415509	-	126415486	GT	1	0	0
chr8	126417777	126417822	+	126417799	GT	0	0	4
chr8	126442149	126442194	+	126442171	GT	3	4	6
chr8	126490857	126490902	-	126490879	GT	1	0	0
chr8	126825098	126825143	+	126825120	GT	2	0	0
chr8	126976910	126976955	-	126976932	GT	1	0	1
chr8	127241629	127241674	+	127241651	GT	1	0	0
chr8	127249228	127249273	-	127249250	CT	0	0	2
chr8	127366901	127366946	-	127366923	GT	4	0	0
chr8	127393576	127393621	+	127393598	GT	0	1	0
chr8	127575691	127575736	+	127575713	GT	0	8	0
chr8	127664385	127664430	-	127664407	GT	0	1	0
chr8	127762148	127762193	+	127762170	GT	0	0	1
chr8	127772476	127772521	-	127772498	GT	0	1	0
chr8	127889188	127889233	-	127889210	GT	4	0	0
chr8	127928743	127928788	+	127928765	GT	0	0	2
chr8	127954353	127954398	-	127954375	GT	1	0	0
chr8	128090739	128090784	-	128090761	GT	4	2	1
chr8	128139558	128139603	-	128139580	GT	0	0	2
chr8	128156037	128156082	-	128156059	GT	1	0	0
chr8	128211981	128212026	+	128212003	GT	0	0	7
chr8	128393738	128393783	-	128393760	GT	4	0	0
chr8	128550308	128550353	+	128550330	GT	0	0	1
chr8	128941460	128941505	+	128941482	GT	1	2	1
chr8	128944832	128944877	-	128944854	GT	1	0	0
chr8	128974978	128975023	-	128975000	GT	0	2	0
chr8	129033117	129033162	-	129033139	GT	0	7	0
chr8	129118533	129118578	+	129118555	GT	0	0	1
chr8	129146372	129146417	+	129146394	GT	3	0	1
chr8	129468405	129468450	-	129468427	GT	0	2	0
chr8	129709883	129709928	+	129709905	GT	1	0	0
chr8	129795240	129795285	+	129795262	GT	2	1	0
chr8	129845408	129845453	+	129845430	GT	2	0	0
chr8	129889833	129889878	-	129889855	GT	16	9	4
chr8	130023405	130023450	-	130023427	GT	0	2	0
chr8	130028230	130028275	-	130028252	CT	0	0	1
chr8	130135289	130135334	-	130135311	GT	9	14	23
chr8	130262309	130262354	+	130262331	GT	3	0	0
chr8	130306851	130306896	-	130306873	GT	4	1	0
chr8	130398433	130398478	+	130398455	GT	0	0	2
chr8	130400939	130400984	-	130400961	GT	2	3	1
chr8	130406540	130406585	-	130406562	GT	0	4	0
chr8	130409421	130409466	-	130409443	GT	0	2	0
chr8	130449237	130449282	-	130449259	GT	2	4	0
chr8	130680304	130680349	+	130680326	GT	1	1	0
chr8	130683569	130683614	-	130683591	GT	1	0	0
chr8	130772180	130772225	+	130772202	GT	0	0	2
chr8	130898976	130899021	+	130898998	GT	0	0	2
chr8	130954769	130954814	+	130954791	CT	0	1	0
chr8	131395308	131395353	+	131395330	GT	0	0	3
chr8	131488973	131489018	+	131488995	GT	5	0	0
chr8	131674599	131674644	+	131674621	GT	4	10	2
chr8	131735502	131735547	+	131735524	GT	2	7	2
chr8	131826835	131826880	+	131826857	GT	0	3	0
chr8	131895084	131895129	-	131895106	GT	0	0	8
chr8	132220282	132220327	-	132220304	GT	2	8	4
chr8	132241456	132241501	-	132241478	GT	2	0	0
chr8	132385366	132385411	-	132385388	GT	0	0	1
chr8	132391357	132391402	+	132391379	GT	1	3	0
chr8	132420578	132420623	+	132420600	GT	17	10	1
chr8	132424320	132424365	+	132424342	GT	8	0	0
chr8	132482172	132482217	-	132482194	GT	0	0	6
chr8	132581564	132581609	+	132581586	GT	1	0	0
chr8	132633422	132633467	-	132633444	GT	1	0	0
chr8	132636878	132636923	-	132636900	TT	0	1	0
chr8	132806425	132806470	+	132806447	GT	1	0	0
chr8	133056092	133056137	+	133056114	GT	2	3	0
chr8	133083305	133083350	-	133083327	GT	7	0	5
chr8	133167645	133167690	-	133167667	GT	1	0	0
chr8	133208229	133208274	+	133208251	GT	0	0	4
chr8	133404310	133404355	-	133404332	GT	0	3	1
chr8	133428054	133428099	-	133428076	GT	0	0	1
chr8	133530340	133530385	-	133530362	GT	0	0	1
chr8	133532374	133532419	+	133532396	GT	1	0	0
chr8	133541374	133541419	-	133541396	GT	1	0	0
chr8	133542254	133542299	+	133542276	GT	0	2	1
chr8	133732667	133732712	+	133732689	GT	0	1	0
chr8	133848865	133848910	-	133848887	GT	1	0	4
chr8	133863297	133863342	-	133863319	GT	15	7	6
chr8	133885185	133885230	+	133885207	GT	3	8	9
chr8	133909828	133909873	+	133909850	GT	5	0	1
chr8	133987017	133987062	-	133987039	GT	20	15	8
chr8	134104948	134104993	-	134104970	GT	0	1	0
chr8	134108082	134108127	-	134108104	GT	2	2	2
chr8	134473050	134473095	-	134473072	GT	18	3	6
chr8	134717757	134717802	-	134717779	GT	5	8	6
chr8	134930556	134930601	-	134930578	GT	1	0	0
chr8	135015039	135015084	+	135015061	GT	5	5	6
chr8	135111310	135111355	-	135111332	GT	7	1	0
chr8	135386535	135386580	+	135386557	GT	0	0	1
chr8	135403753	135403798	-	135403775	GT	0	0	1
chr8	135414631	135414676	-	135414653	GT	0	3	0
chr8	135546876	135546921	-	135546898	GT	0	0	2
chr8	135555618	135555663	+	135555640	GT	0	1	0
chr8	135648044	135648089	+	135648066	GT	2	0	0
chr8	135731597	135731642	+	135731619	GT	7	0	2
chr8	135907240	135907285	+	135907262	GA	0	0	1
chr8	135980214	135980259	-	135980236	GT	2	0	0
chr8	136014719	136014764	+	136014741	GT	7	0	1
chr8	136167189	136167234	-	136167211	GT	1	0	3
chr8	136334123	136334168	+	136334145	GA	0	4	0
chr8	136427853	136427898	-	136427875	GT	4	4	1
chr8	136461753	136461798	-	136461775	GT	1	0	0
chr8	136901227	136901272	-	136901249	GT	0	2	0
chr8	136939619	136939664	+	136939641	GT	9	9	3
chr8	136961414	136961459	-	136961436	GT	0	5	0
chr8	136988566	136988611	-	136988588	GT	0	4	0
chr8	137146451	137146496	+	137146473	GT	7	0	0
chr8	137190609	137190654	+	137190631	GT	0	1	0
chr8	137206166	137206211	-	137206188	GT	1	0	0
chr8	137241812	137241857	-	137241834	GT	0	0	1
chr8	137375193	137375238	-	137375215	GT	1	0	0
chr8	137390763	137390808	-	137390785	GT	6	0	0
chr8	137668045	137668090	+	137668067	GT	0	0	2
chr8	138061215	138061260	-	138061237	GC	0	0	3
chr8	138078384	138078429	-	138078406	GT	1	0	0
chr8	138171640	138171685	+	138171662	GC	6	0	0
chr8	138171640	138171685	-	138171662	GC	7	4	2
chr8	138385720	138385765	-	138385742	GT	1	7	1
chr8	138569719	138569764	+	138569741	GC	2	0	0
chr8	138569719	138569764	-	138569741	GC	0	1	0
chr8	138644611	138644656	+	138644633	GT	1	4	0
chr8	138731215	138731260	+	138731237	GT	1	0	0
chr8	138880861	138880906	+	138880883	GT	0	1	0
chr8	138930039	138930084	+	138930061	AT	1	1	1
chr8	138966361	138966406	+	138966383	GT	1	0	0
chr8	138967981	138968026	-	138968003	GT	0	0	1
chr8	138993464	138993509	-	138993486	GT	1	0	0
chr8	139113154	139113199	-	139113176	GT	1	0	0
chr8	139244723	139244768	+	139244745	GT	1	0	0
chr8	139316353	139316398	-	139316375	GT	0	1	1
chr8	139476075	139476120	+	139476097	GT	1	0	2
chr8	139604288	139604333	+	139604310	GT	0	0	1
chr8	139618900	139618945	-	139618922	GT	0	0	4
chr8	139712838	139712883	-	139712860	GT	1	0	0
chr8	139713529	139713574	-	139713551	GT	11	1	5
chr8	139807379	139807424	+	139807401	GT	13	1	2
chr8	139860443	139860488	-	139860465	GT	7	0	0
chr8	139920721	139920766	-	139920743	GT	1	0	0
chr8	140175370	140175415	+	140175392	GT	2	0	0
chr8	140459102	140459147	+	140459124	GT	1	0	0
chr8	140517813	140517858	-	140517835	GT	0	0	1
chr8	140547117	140547162	+	140547139	GC	0	1	0
chr8	140599780	140599825	-	140599802	GT	0	1	0
chr8	140651529	140651574	-	140651551	GT	0	1	1
chr8	140654139	140654184	-	140654161	GT	0	0	2
chr8	140678105	140678150	-	140678127	GT	0	0	1
chr8	140714993	140715038	-	140715015	GT	1	0	2
chr8	140756237	140756282	+	140756259	GT	3	0	0
chr8	140771839	140771884	-	140771861	GT	1	0	1
chr8	140779176	140779221	+	140779198	GT	0	0	1
chr8	140859768	140859813	-	140859790	GT	4	0	0
chr8	140909523	140909568	+	140909545	GT	4	0	1
chr8	141063032	141063077	-	141063054	GT	7	22	25
chr8	141085716	141085761	+	141085738	GT	0	2	0
chr8	141106236	141106281	-	141106258	GT	1	4	1
chr8	141167715	141167760	-	141167737	GT	0	1	0
chr8	141170533	141170578	+	141170555	GT	5	0	0
chr8	141265890	141265935	-	141265912	GT	0	1	1
chr8	141396227	141396272	-	141396249	GT	4	4	0
chr8	141406809	141406854	+	141406831	GT	0	11	0
chr8	141430104	141430149	+	141430126	GT	13	0	0
chr8	141436018	141436063	+	141436040	AT	0	3	0
chr8	141458887	141458932	+	141458909	GT	2	0	0
chr8	141487401	141487446	-	141487423	GT	0	2	0
chr8	141562961	141563006	-	141562983	GT	3	10	0
chr8	141589243	141589288	+	141589265	GT	0	0	1
chr8	141590387	141590432	+	141590409	GT	0	0	1
chr8	141597118	141597163	-	141597140	GT	0	6	0
chr8	141599010	141599055	-	141599032	GT	2	0	0
chr8	141778515	141778560	+	141778537	GT	0	1	1
chr8	141785318	141785363	+	141785340	GT	1	0	0
chr8	141876845	141876890	-	141876867	GT	0	2	0
chr8	141885375	141885420	-	141885397	GT	1	0	1
chr8	141885401	141885446	-	141885423	GT	41	53	28
chr8	141885455	141885500	-	141885477	GT	2	4	1
chr8	141885517	141885562	-	141885539	GT	0	1	0
chr8	141952520	141952565	+	141952542	GT	0	2	0
chr8	142089395	142089440	-	142089417	GT	12	26	4
chr8	142247146	142247191	-	142247168	GT	1	6	1
chr8	142277740	142277785	+	142277762	GT	0	1	2
chr8	142336139	142336184	+	142336161	GT	0	0	3
chr8	142346250	142346295	-	142346272	GT	2	3	16
chr8	142631904	142631949	+	142631926	GT	4	0	0
chr8	142633426	142633471	-	142633448	GT	1	6	0
chr8	142662724	142662769	+	142662746	GT	0	2	0
chr8	142940598	142940643	-	142940620	GT	0	1	0
chr8	143002386	143002431	-	143002408	TT	0	0	1
chr8	143141585	143141630	-	143141607	GT	0	3	0
chr8	143151286	143151331	-	143151308	GT	1	0	0
chr8	143357779	143357824	+	143357801	GT	0	1	0
chr8	143410646	143410691	+	143410668	GT	4	13	11
chr8	143453979	143454024	+	143454001	GT	0	4	6
chr8	143584481	143584526	+	143584503	GT	0	2	0
chr8	143641075	143641120	+	143641097	GT	0	0	1
chr8	143669086	143669131	+	143669108	GT	1	2	0
chr8	143816510	143816555	+	143816532	GT	0	0	1
chr8	143888684	143888729	+	143888706	GT	0	1	0
chr8	144015656	144015701	+	144015678	GT	2	0	0
chr8	144043340	144043385	-	144043362	GT	0	0	6
chr8	144206947	144206992	+	144206969	GT	1	0	0
chr8	144306805	144306850	+	144306827	GT	0	7	1
chr8	144318276	144318321	+	144318298	GT	0	2	2
chr8	144342156	144342201	+	144342178	GT	4	3	29
chr8	144403155	144403200	-	144403177	GT	0	1	0
chr8	144404137	144404182	+	144404159	GT	0	2	0
chr8	144406974	144407019	-	144406996	GT	1	0	0
chr8	144407970	144408015	-	144407992	GT	2	0	0
chr8	144480545	144480590	-	144480567	GT	0	0	9
chr8	144594799	144594844	+	144594821	GT	2	3	5
chr8	144611923	144611968	+	144611945	GT	0	0	7
chr8	144647761	144647806	-	144647783	GT	0	6	3
chr8	144674341	144674386	+	144674363	GT	0	1	0
chr8	144693432	144693477	-	144693454	CT	1	0	0
chr8	144813230	144813275	+	144813252	GT	0	0	2
chr8	144895923	144895968	+	144895945	GT	7	0	1
chr8	145026544	145026589	-	145026566	GT	0	0	2
chr8	145031517	145031562	-	145031539	GC	0	1	0
chr8	145058414	145058459	+	145058436	AT	0	1	0
chr9	252032	252077	-	252054	GT	0	1	0
chr9	252712	252757	+	252734	GT	1	0	0
chr9	279009	279054	+	279031	GT	1	0	0
chr9	360230	360275	+	360252	GT	1	0	2
chr9	371597	371642	+	371619	GT	0	0	4
chr9	431567	431612	-	431589	GT	0	0	1
chr9	439158	439203	+	439180	GT	1	1	0
chr9	511780	511825	+	511802	GT	0	0	2
chr9	517167	517212	-	517189	GT	7	9	18
chr9	633372	633417	+	633394	GT	0	1	0
chr9	645348	645393	+	645370	GT	0	0	1
chr9	735909	735954	+	735931	GT	0	1	0
chr9	794988	795033	-	795010	GT	1	0	0
chr9	829001	829046	+	829023	GT	4	0	1
chr9	856427	856472	+	856449	GT	0	0	4
chr9	932971	933016	-	932993	GT	6	5	0
chr9	1012794	1012839	+	1012816	GT	1	1	0
chr9	1185126	1185171	-	1185148	GT	2	0	0
chr9	1483128	1483173	+	1483150	GT	0	1	0
chr9	1886800	1886845	-	1886822	GT	3	0	0
chr9	1914148	1914193	+	1914170	GT	0	1	7
chr9	2377120	2377165	-	2377142	GT	0	6	0
chr9	2436486	2436531	+	2436508	AT	1	0	0
chr9	2567151	2567196	+	2567173	AT	0	0	3
chr9	2567151	2567196	-	2567173	AT	2	12	1
chr9	2595160	2595205	-	2595182	GT	1	0	0
chr9	2632630	2632675	+	2632652	GT	0	5	0
chr9	2642047	2642092	+	2642069	GT	0	1	0
chr9	2651872	2651917	+	2651894	GT	9	3	10
chr9	2760519	2760564	+	2760541	GA	0	1	0
chr9	2775810	2775855	-	2775832	GT	9	23	16
chr9	2785991	2786036	-	2786013	GT	5	3	0
chr9	2861130	2861175	+	2861152	GT	0	0	4
chr9	2890290	2890335	-	2890312	GT	1	0	0
chr9	3181571	3181616	-	3181593	GT	0	1	0
chr9	3400078	3400123	+	3400100	GT	7	6	8
chr9	3497866	3497911	+	3497888	GT	0	0	1
chr9	3904745	3904790	-	3904767	GT	0	1	0
chr9	3985201	3985246	-	3985223	GT	1	0	6
chr9	4218232	4218277	-	4218254	GT	9	1	2
chr9	4339574	4339619	+	4339596	GT	0	5	0
chr9	4444157	4444202	-	4444179	GT	0	0	3
chr9	4500366	4500411	-	4500388	GT	3	3	0
chr9	4503055	4503100	-	4503077	GT	1	0	1
chr9	4643066	4643111	-	4643088	GT	0	0	1
chr9	4677241	4677286	+	4677263	GT	2	0	0
chr9	4760797	4760842	-	4760819	GT	1	0	0
chr9	4761209	4761254	-	4761231	GT	2	2	0
chr9	4819721	4819766	+	4819743	GT	0	1	0
chr9	4846944	4846989	-	4846966	GT	1	4	0
chr9	4921645	4921690	+	4921667	GT	6	4	0
chr9	4944675	4944720	-	4944697	GT	3	0	0
chr9	5100637	5100682	+	5100659	GT	0	4	0
chr9	5304612	5304657	+	5304634	GC	0	9	3
chr9	5304612	5304657	-	5304634	GC	0	0	2
chr9	5339778	5339823	+	5339800	GC	1	2	0
chr9	5339778	5339823	-	5339800	GC	0	8	0
chr9	5383397	5383442	-	5383419	GT	0	0	5
chr9	5738990	5739035	+	5739012	GT	0	0	4
chr9	5806486	5806531	+	5806508	GT	7	0	0
chr9	5959945	5959990	-	5959967	GT	0	1	0
chr9	5972818	5972863	-	5972840	AT	1	0	0
chr9	6029495	6029540	-	6029517	GT	13	6	5
chr9	6033920	6033965	+	6033942	GT	0	0	1
chr9	6110036	6110081	+	6110058	GT	2	0	0
chr9	6197036	6197081	+	6197058	GT	0	8	0
chr9	6531470	6531515	-	6531492	GT	0	1	5
chr9	6556825	6556870	+	6556847	GT	3	2	3
chr9	6599098	6599143	+	6599120	GT	0	1	0
chr9	6605402	6605447	-	6605424	GT	1	0	0
chr9	6606644	6606689	+	6606666	GT	1	0	0
chr9	6619057	6619102	+	6619079	GT	1	0	0
chr9	6642957	6643002	-	6642979	GT	1	0	0
chr9	6648981	6649026	+	6649003	GT	1	0	0
chr9	6690842	6690887	+	6690864	GT	0	3	0
chr9	6725774	6725819	-	6725796	GT	2	12	3
chr9	6728760	6728805	+	6728782	GT	0	0	3
chr9	6743566	6743611	-	6743588	GT	0	0	2
chr9	6977749	6977794	-	6977771	GT	0	1	0
chr9	7012178	7012223	-	7012200	GT	0	0	5
chr9	7047045	7047090	-	7047067	GT	0	0	3
chr9	7079382	7079427	-	7079404	GT	0	1	0
chr9	7784853	7784898	+	7784875	GT	5	0	1
chr9	7823317	7823362	+	7823339	AT	0	1	0
chr9	7842973	7843018	-	7842995	GT	0	6	0
chr9	7962959	7963004	+	7962981	GT	0	1	0
chr9	8037564	8037609	-	8037586	GT	3	2	2
chr9	8257484	8257529	-	8257506	GT	3	0	0
chr9	8321003	8321048	+	8321025	GT	0	0	1
chr9	8468463	8468508	+	8468485	GT	0	2	3
chr9	8705279	8705324	-	8705301	GT	0	5	0
chr9	8763428	8763473	+	8763450	GT	2	0	0
chr9	8921552	8921597	-	8921574	GT	0	1	0
chr9	9119588	9119633	-	9119610	GT	2	0	0
chr9	9129304	9129349	+	9129326	GT	1	0	0
chr9	9204130	9204175	-	9204152	GT	0	0	3
chr9	9458854	9458899	+	9458876	GC	1	0	0
chr9	9475364	9475409	-	9475386	GT	0	1	1
chr9	9532493	9532538	+	9532515	GT	0	1	0
chr9	9881315	9881360	+	9881337	GT	0	1	0
chr9	10290143	10290188	+	10290165	GT	4	1	0
chr9	11426871	11426916	-	11426893	GT	0	0	1
chr9	11478218	11478263	+	11478240	GT	0	1	0
chr9	11931038	11931083	-	11931060	GT	1	1	0
chr9	12050285	12050330	-	12050307	GT	6	1	0
chr9	12065286	12065331	-	12065308	GT	1	0	0
chr9	12072841	12072886	-	12072863	GT	1	0	0
chr9	12213603	12213648	+	12213625	GT	0	3	0
chr9	12256007	12256052	-	12256029	GT	0	3	0
chr9	12346771	12346816	+	12346793	AT	1	0	0
chr9	12402605	12402650	+	12402627	AT	0	2	3
chr9	12485801	12485846	+	12485823	GT	11	4	1
chr9	12491142	12491187	-	12491164	GT	2	0	0
chr9	12535566	12535611	-	12535588	GT	0	0	1
chr9	12615311	12615356	+	12615333	GT	2	1	1
chr9	12673479	12673524	+	12673501	GT	5	0	1
chr9	12864050	12864095	-	12864072	GT	0	0	2
chr9	12903100	12903145	-	12903122	GT	1	0	0
chr9	12931571	12931616	+	12931593	GT	9	3	11
chr9	13194788	13194833	+	13194810	GT	4	1	1
chr9	13212830	13212875	-	13212852	GT	2	0	0
chr9	13285076	13285121	-	13285098	GT	4	0	0
chr9	13297154	13297199	+	13297176	GC	0	1	0
chr9	13516682	13516727	-	13516704	GT	0	1	1
chr9	13565321	13565366	-	13565343	GT	0	0	1
chr9	13597525	13597570	+	13597547	GT	3	0	0
chr9	13712606	13712651	+	13712628	GT	0	3	4
chr9	13810604	13810649	-	13810626	GC	0	2	0
chr9	14021448	14021493	+	14021470	GT	0	0	2
chr9	14070918	14070963	+	14070940	GC	3	0	8
chr9	14070918	14070963	-	14070940	GC	0	0	1
chr9	14078322	14078367	+	14078344	GT	0	0	2
chr9	14121178	14121223	+	14121200	GT	0	3	0
chr9	14150145	14150190	-	14150167	GT	0	3	0
chr9	14293400	14293445	-	14293422	GT	1	0	0
chr9	14316803	14316848	+	14316825	GT	0	5	2
chr9	14548744	14548789	+	14548766	GT	1	0	10
chr9	14636693	14636738	-	14636715	GT	0	3	0
chr9	14768683	14768728	-	14768705	GT	1	8	2
chr9	14808064	14808109	-	14808086	GT	2	0	0
chr9	14916225	14916270	-	14916247	GT	7	6	2
chr9	15135235	15135280	+	15135257	GT	0	0	5
chr9	15460283	15460328	+	15460305	GC	0	2	0
chr9	15473815	15473860	+	15473837	GT	0	1	0
chr9	15479616	15479661	+	15479638	GT	0	0	1
chr9	15484827	15484872	+	15484849	GT	0	5	0
chr9	15524144	15524189	-	15524166	GT	0	0	1
chr9	15536466	15536511	+	15536488	GT	0	0	1
chr9	15553071	15553116	+	15553093	GT	9	4	0
chr9	15576006	15576051	+	15576028	GT	0	0	2
chr9	15600871	15600916	+	15600893	GT	9	0	6
chr9	15607520	15607565	-	15607542	GT	0	0	2
chr9	15609158	15609203	-	15609180	GT	1	0	0
chr9	15770509	15770554	+	15770531	GT	1	1	0
chr9	15780046	15780091	+	15780068	GT	0	3	0
chr9	15955384	15955429	-	15955406	GT	3	0	0
chr9	16066327	16066372	+	16066349	GT	8	9	9
chr9	16148274	16148319	+	16148296	GT	13	1	10
chr9	16170668	16170713	-	16170690	GT	0	2	0
chr9	16173853	16173898	-	16173875	GT	0	0	2
chr9	16279935	16279980	-	16279957	GT	0	1	1
chr9	16362402	16362447	-	16362424	GT	0	5	0
chr9	16529704	16529749	+	16529726	GT	0	1	0
chr9	16677481	16677526	+	16677503	GT	0	7	0
chr9	16758398	16758443	-	16758420	GT	0	5	0
chr9	16828856	16828901	+	16828878	GT	3	1	0
chr9	17164894	17164939	-	17164916	GT	3	1	3
chr9	17531948	17531993	-	17531970	GA	0	1	0
chr9	17584830	17584875	+	17584852	GT	3	6	0
chr9	17697323	17697368	-	17697345	GT	0	0	3
chr9	17755900	17755945	-	17755922	GT	1	1	1
chr9	17833318	17833363	+	17833340	GT	1	0	0
chr9	17868152	17868197	-	17868174	GT	0	0	2
chr9	18054045	18054090	-	18054067	GT	8	6	7
chr9	18438654	18438699	+	18438676	TT	0	0	1
chr9	18611824	18611869	+	18611846	GC	0	3	0
chr9	18750763	18750808	+	18750785	GT	0	0	1
chr9	18780358	18780403	-	18780380	GT	5	5	4
chr9	18857004	18857049	+	18857026	GT	2	4	0
chr9	18983685	18983730	+	18983707	GT	0	2	1
chr9	18990479	18990524	+	18990501	GT	0	2	0
chr9	18995993	18996038	+	18996015	GT	0	1	0
chr9	19018026	19018071	+	19018048	GT	2	0	0
chr9	19071357	19071402	+	19071379	GT	0	0	2
chr9	19100627	19100672	+	19100649	TT	0	0	1
chr9	19165835	19165880	-	19165857	GT	2	0	0
chr9	19217844	19217889	-	19217866	GT	0	2	1
chr9	19226682	19226727	+	19226704	GT	2	0	1
chr9	19269221	19269266	-	19269243	GT	3	2	1
chr9	19424158	19424203	-	19424180	GT	8	0	7
chr9	19458944	19458989	+	19458966	AT	2	0	1
chr9	19458944	19458989	-	19458966	AT	3	0	0
chr9	19493738	19493783	-	19493760	GT	0	2	0
chr9	19788828	19788873	-	19788850	GT	11	0	1
chr9	19973208	19973253	-	19973230	GT	1	0	0
chr9	20362078	20362123	-	20362100	GT	0	2	0
chr9	20406574	20406619	+	20406596	GT	0	1	0
chr9	20442910	20442955	-	20442932	GT	0	1	0
chr9	20459656	20459701	-	20459678	GT	8	1	4
chr9	20593568	20593613	-	20593590	GT	0	0	4
chr9	20667779	20667824	-	20667801	GT	4	0	0
chr9	20760731	20760776	-	20760753	GT	1	0	2
chr9	20760812	20760857	+	20760834	GT	0	0	8
chr9	20761479	20761524	-	20761501	GT	0	1	0
chr9	20869129	20869174	-	20869151	GT	0	2	3
chr9	20917148	20917193	+	20917170	GT	0	3	3
chr9	20952585	20952630	+	20952607	GT	6	2	2
chr9	20984859	20984904	-	20984881	GT	0	2	0
chr9	20990131	20990176	-	20990153	GT	3	0	0
chr9	21138033	21138078	+	21138055	GT	1	0	0
chr9	21181275	21181320	-	21181297	GT	0	6	0
chr9	21197404	21197449	+	21197426	GT	0	3	0
chr9	21233934	21233979	-	21233956	GT	0	0	1
chr9	21336312	21336357	+	21336334	GT	0	2	0
chr9	21466146	21466191	+	21466168	GT	0	0	2
chr9	21685962	21686007	-	21685984	GT	2	0	0
chr9	21938188	21938233	+	21938210	GT	0	0	1
chr9	22127140	22127185	-	22127162	GT	1	0	0
chr9	22139417	22139462	+	22139439	GT	0	1	0
chr9	22188240	22188285	-	22188262	GT	0	2	1
chr9	22274648	22274693	-	22274670	GT	0	1	4
chr9	22314788	22314833	-	22314810	GT	0	2	0
chr9	22342747	22342792	+	22342769	GT	0	0	4
chr9	22832879	22832924	+	22832901	GT	1	0	1
chr9	23030332	23030377	-	23030354	GT	0	1	0
chr9	23091309	23091354	+	23091331	GA	1	0	0
chr9	23101632	23101677	-	23101654	GT	0	3	0
chr9	23572842	23572887	+	23572864	GA	1	0	0
chr9	23601700	23601745	-	23601722	GT	0	2	0
chr9	23632054	23632099	+	23632076	GT	3	0	1
chr9	23801531	23801576	+	23801553	GT	0	0	1
chr9	24256164	24256209	-	24256186	GT	0	1	0
chr9	24346475	24346520	+	24346497	GT	0	1	10
chr9	24607157	24607202	+	24607179	GT	21	19	17
chr9	24769204	24769249	+	24769226	GT	2	0	0
chr9	25191565	25191610	-	25191587	GT	0	0	1
chr9	25723209	25723254	+	25723231	GA	1	0	0
chr9	25788683	25788728	-	25788705	GT	1	2	0
chr9	25827761	25827806	-	25827783	GT	9	0	0
chr9	25886925	25886970	+	25886947	CT	0	1	0
chr9	26057253	26057298	-	26057275	GT	3	0	0
chr9	26071492	26071537	-	26071514	GT	7	2	0
chr9	26158941	26158986	+	26158963	GT	0	0	2
chr9	26219442	26219487	-	26219464	GT	0	1	0
chr9	26364453	26364498	-	26364475	GT	0	6	1
chr9	26413614	26413659	+	26413636	GT	5	2	0
chr9	26435925	26435970	+	26435947	GT	0	3	0
chr9	26465782	26465827	-	26465804	GT	0	1	0
chr9	26466241	26466286	+	26466263	GT	0	1	0
chr9	26502124	26502169	+	26502146	GT	3	2	0
chr9	26525897	26525942	+	26525919	GT	5	0	1
chr9	26598175	26598220	+	26598197	GT	9	2	1
chr9	26616473	26616518	-	26616495	AT	1	0	0
chr9	26653300	26653345	+	26653322	GT	1	0	0
chr9	26682607	26682652	-	26682629	GT	1	0	0
chr9	26787836	26787881	+	26787858	GT	0	1	0
chr9	26908522	26908567	-	26908544	GT	1	1	0
chr9	26982322	26982367	-	26982344	GT	0	0	2
chr9	27044163	27044208	+	27044185	GT	1	1	3
chr9	27132146	27132191	-	27132168	GT	2	0	0
chr9	27214054	27214099	-	27214076	GT	3	3	0
chr9	27233578	27233623	-	27233600	GT	0	0	1
chr9	27316263	27316308	+	27316285	CT	0	0	1
chr9	27353434	27353479	-	27353456	GT	0	3	8
chr9	27456296	27456341	-	27456318	CT	0	3	0
chr9	27475034	27475079	-	27475056	GT	1	2	0
chr9	27715459	27715504	+	27715481	AT	0	1	0
chr9	27768127	27768172	-	27768149	GT	0	0	1
chr9	28026549	28026594	-	28026571	GT	0	0	5
chr9	28313504	28313549	+	28313526	GT	0	1	0
chr9	28729985	28730030	-	28730007	GT	2	0	0
chr9	28794218	28794263	+	28794240	GT	1	0	0
chr9	28829804	28829849	+	28829826	GT	1	0	0
chr9	29323521	29323566	-	29323543	GT	0	1	0
chr9	29408525	29408570	-	29408547	GT	10	0	2
chr9	29478245	29478290	-	29478267	GT	1	0	0
chr9	29560868	29560913	+	29560890	GT	0	3	0
chr9	29819078	29819123	-	29819100	GT	6	0	2
chr9	29889351	29889396	+	29889373	GT	0	1	0
chr9	30351668	30351713	+	30351690	GT	0	0	1
chr9	30353553	30353598	+	30353575	GT	5	1	0
chr9	30382580	30382625	+	30382602	GA	0	0	1
chr9	30495241	30495286	-	30495263	GT	0	0	3
chr9	30601075	30601120	-	30601097	GT	0	0	5
chr9	30755898	30755943	-	30755920	TT	0	2	0
chr9	30768864	30768909	+	30768886	GT	5	1	6
chr9	31066713	31066758	+	31066735	GT	0	1	0
chr9	31282001	31282046	-	31282023	GT	2	0	0
chr9	31338064	31338109	+	31338086	AT	0	0	3
chr9	31521770	31521815	+	31521792	GT	8	4	17
chr9	31761230	31761275	+	31761252	GT	0	0	1
chr9	31923976	31924021	-	31923998	GT	1	1	1
chr9	32256873	32256918	-	32256895	CT	0	0	1
chr9	32342956	32343001	+	32342978	GT	0	0	3
chr9	32406842	32406887	-	32406864	GT	5	1	0
chr9	32596734	32596779	+	32596756	GT	5	0	0
chr9	32637343	32637388	-	32637365	GT	2	1	2
chr9	32667156	32667201	+	32667178	GT	3	0	0
chr9	32784814	32784859	-	32784836	GT	23	26	8
chr9	32828260	32828305	-	32828282	GT	6	1	0
chr9	32831868	32831913	-	32831890	GT	1	0	4
chr9	33060253	33060298	-	33060275	GA	1	0	1
chr9	33121421	33121466	-	33121443	GT	0	0	2
chr9	33123192	33123237	+	33123214	GT	1	0	0
chr9	33161447	33161492	+	33161469	GT	8	0	1
chr9	33311611	33311656	-	33311633	GT	1	0	1
chr9	33345076	33345121	+	33345098	GT	0	2	0
chr9	33376039	33376084	-	33376061	GT	0	2	0
chr9	33378189	33378234	-	33378211	GT	1	0	0
chr9	33389086	33389131	-	33389108	GT	1	0	0
chr9	33405878	33405923	-	33405900	GT	1	0	0
chr9	33547204	33547249	+	33547226	GT	5	6	3
chr9	33701798	33701843	+	33701820	GT	3	1	0
chr9	33718925	33718970	-	33718947	GT	1	0	0
chr9	33733544	33733589	+	33733566	GT	0	0	1
chr9	33741361	33741406	+	33741383	GT	0	0	2
chr9	33804710	33804755	-	33804732	GT	3	0	0
chr9	33835206	33835251	-	33835228	GT	1	0	2
chr9	33853348	33853393	-	33853370	GT	0	0	1
chr9	33984848	33984893	+	33984870	GT	2	6	13
chr9	34000006	34000051	-	34000028	GT	6	7	1
chr9	34003778	34003823	-	34003800	GT	2	0	0
chr9	34031367	34031412	-	34031389	GT	0	0	2
chr9	34048241	34048286	-	34048263	GT	1	2	0
chr9	34080837	34080882	+	34080859	GT	1	0	0
chr9	34150732	34150777	+	34150754	GT	2	0	0
chr9	34171184	34171229	-	34171206	GT	1	3	0
chr9	34416652	34416697	+	34416674	GT	1	0	0
chr9	34693630	34693675	+	34693652	GT	0	1	2
chr9	34703233	34703278	-	34703255	GT	0	2	0
chr9	34862210	34862255	-	34862232	GT	0	11	0
chr9	34922205	34922250	+	34922227	GT	4	0	0
chr9	34956318	34956363	-	34956340	GT	2	5	1
chr9	35059015	35059060	-	35059037	GT	1	0	0
chr9	35102321	35102366	+	35102343	GT	1	0	0
chr9	35107887	35107932	+	35107909	GC	0	4	0
chr9	35107887	35107932	-	35107909	GC	0	0	11
chr9	35171160	35171205	-	35171182	GT	0	0	1
chr9	35244385	35244430	+	35244407	AT	0	1	0
chr9	35289890	35289935	+	35289912	GT	0	1	0
chr9	35312457	35312502	+	35312479	GT	0	7	1
chr9	35467099	35467144	-	35467121	GT	0	1	0
chr9	35477781	35477826	+	35477803	GT	0	1	0
chr9	35523729	35523774	+	35523751	GT	0	1	0
chr9	35536728	35536773	+	35536750	GT	4	1	0
chr9	35574336	35574381	-	35574358	GT	0	1	0
chr9	35581011	35581056	-	35581033	GT	9	0	0
chr9	35594888	35594933	-	35594910	GT	4	0	0
chr9	35649082	35649127	-	35649104	GT	0	3	2
chr9	35675612	35675657	+	35675634	GT	1	0	0
chr9	35773560	35773605	-	35773582	GT	1	0	0
chr9	35847103	35847148	-	35847125	GT	0	4	0
chr9	35968988	35969033	+	35969010	GT	2	10	7
chr9	36045642	36045687	-	36045664	GT	0	3	0
chr9	36134182	36134227	+	36134204	GT	1	0	0
chr9	36178383	36178428	+	36178405	GT	2	0	3
chr9	36198595	36198640	+	36198617	GT	1	0	6
chr9	36241546	36241591	-	36241568	GT	0	3	0
chr9	36269720	36269765	-	36269742	GT	0	0	1
chr9	36346264	36346309	-	36346286	GT	0	0	1
chr9	36355253	36355298	-	36355275	GT	0	1	0
chr9	36410385	36410430	-	36410407	GT	0	0	1
chr9	36428327	36428372	+	36428349	GT	3	0	0
chr9	36455682	36455727	+	36455704	GT	0	2	0
chr9	36557979	36558024	-	36558001	GT	3	0	0
chr9	36558663	36558708	-	36558685	GT	0	0	2
chr9	36559840	36559885	-	36559862	GT	0	1	0
chr9	36574476	36574521	+	36574498	GA	0	0	1
chr9	36702027	36702072	+	36702049	GT	1	2	3
chr9	36720317	36720362	-	36720339	GT	1	0	0
chr9	36724520	36724565	+	36724542	GT	6	11	13
chr9	36804133	36804178	-	36804155	GT	0	4	1
chr9	36885188	36885233	-	36885210	GT	1	2	0
chr9	36974490	36974535	+	36974512	GT	0	4	1
chr9	37046676	37046721	+	37046698	GT	0	1	3
chr9	37096760	37096805	-	37096782	GT	0	0	1
chr9	37109706	37109751	+	37109728	GT	1	3	1
chr9	37110859	37110904	-	37110881	GT	0	1	0
chr9	37133434	37133479	-	37133456	GT	2	0	0
chr9	37308895	37308940	+	37308917	GT	0	1	0
chr9	37351012	37351057	-	37351034	GT	5	2	0
chr9	37446543	37446588	+	37446565	GT	10	0	0
chr9	37500243	37500288	-	37500265	GT	0	0	5
chr9	37536598	37536643	+	37536620	GT	1	6	0
chr9	37545059	37545104	-	37545081	GT	1	1	5
chr9	37547469	37547514	+	37547491	GT	0	1	0
chr9	37633099	37633144	-	37633121	GT	0	0	2
chr9	37655973	37656018	-	37655995	GT	1	0	0
chr9	37667128	37667173	-	37667150	GC	0	0	1
chr9	37690098	37690143	-	37690120	GT	2	0	0
chr9	37724783	37724828	+	37724805	GT	0	1	5
chr9	37748444	37748489	-	37748466	GT	0	1	0
chr9	37787812	37787857	-	37787834	GT	0	0	5
chr9	37794258	37794303	-	37794280	GT	0	0	4
chr9	37851158	37851203	+	37851180	GC	0	2	0
chr9	37906215	37906260	+	37906237	GT	1	0	0
chr9	37933160	37933205	+	37933182	GT	2	0	0
chr9	37984782	37984827	-	37984804	GT	12	2	4
chr9	38132356	38132401	-	38132378	GT	16	21	7
chr9	38157641	38157686	+	38157663	GT	1	2	0
chr9	38159978	38160023	-	38160000	GT	0	0	1
chr9	38180846	38180891	-	38180868	GA	1	0	0
chr9	38310177	38310222	+	38310199	GC	2	0	0
chr9	38339358	38339403	-	38339380	GT	7	6	1
chr9	38367692	38367737	+	38367714	GT	0	1	3
chr9	38471188	38471233	-	38471210	GT	0	3	0
chr9	38488711	38488756	-	38488733	GT	0	0	3
chr9	38593340	38593385	+	38593362	GT	0	0	2
chr9	38597062	38597107	-	38597084	GT	7	4	7
chr9	38642951	38642996	-	38642973	GT	0	0	1
chr9	38737459	38737504	+	38737481	GT	0	0	1
chr9	38754385	38754430	-	38754407	CT	1	0	0
chr9	38768666	38768711	+	38768688	GT	7	0	0
chr9	38918909	38918954	-	38918931	GT	2	0	0
chr9	39122559	39122604	-	39122581	GT	2	0	0
chr9	39587355	39587400	+	39587377	GT	0	11	0
chr9	39809744	39809789	+	39809766	GT	0	4	0
chr9	40087103	40087148	-	40087125	GT	0	0	1
chr9	40270983	40271028	+	40271005	GT	1	0	0
chr9	41251291	41251336	-	41251313	GT	0	1	0
chr9	41717146	41717191	-	41717168	GT	3	0	0
chr9	41942815	41942860	-	41942837	GT	0	1	0
chr9	42221364	42221409	-	42221386	GT	0	4	5
chr9	42222698	42222743	-	42222720	GT	0	0	1
chr9	42872806	42872851	-	42872828	GT	0	0	1
chr9	43125340	43125385	+	43125362	GT	0	1	0
chr9	60769947	60769992	+	60769969	GT	0	2	0
chr9	61541760	61541805	-	61541782	AT	4	0	0
chr9	61584201	61584246	+	61584223	GT	12	0	0
chr9	61597653	61597698	+	61597675	GT	3	0	0
chr9	61672746	61672791	-	61672768	GT	0	1	0
chr9	61853975	61854020	+	61853997	GT	4	2	2
chr9	62125174	62125219	-	62125196	GT	1	5	0
chr9	63723963	63724008	+	63723985	GT	0	0	1
chr9	63899275	63899320	+	63899297	GT	0	1	0
chr9	64068593	64068638	+	64068615	GT	1	0	0
chr9	64088016	64088061	-	64088038	GT	0	0	2
chr9	64123710	64123755	+	64123732	GT	6	0	0
chr9	64432199	64432244	+	64432221	GT	0	2	0
chr9	64456684	64456729	-	64456706	GT	3	0	2
chr9	65486729	65486774	-	65486751	GT	1	0	0
chr9	65528758	65528803	+	65528780	GT	1	0	0
chr9	65743096	65743141	+	65743118	GT	2	0	2
chr9	66059607	66059652	+	66059629	GT	1	3	0
chr9	66250744	66250789	+	66250766	GT	0	0	1
chr9	66289504	66289549	+	66289526	GT	0	0	2
chr9	66340599	66340644	-	66340621	GT	0	0	1
chr9	67015574	67015619	+	67015596	AT	0	7	0
chr9	67554769	67554814	-	67554791	GT	0	6	1
chr9	67726807	67726852	-	67726829	GT	0	2	0
chr9	68403463	68403508	+	68403485	GT	0	1	0
chr9	68753404	68753449	-	68753426	GT	0	5	0
chr9	68755226	68755271	-	68755248	GT	5	0	1
chr9	68774864	68774909	+	68774886	GT	0	3	3
chr9	68840416	68840461	+	68840438	GT	2	0	0
chr9	68842959	68843004	+	68842981	GT	0	2	0
chr9	68954712	68954757	+	68954734	GT	0	5	4
chr9	68965346	68965391	-	68965368	GT	5	0	0
chr9	68985310	68985355	-	68985332	GT	3	3	0
chr9	69021219	69021264	+	69021241	GT	0	8	1
chr9	69047227	69047272	-	69047249	GT	2	3	0
chr9	69063044	69063089	+	69063066	GT	0	2	0
chr9	69063508	69063553	+	69063530	GT	0	0	3
chr9	69067792	69067837	+	69067814	GT	0	1	0
chr9	69094370	69094415	-	69094392	GT	0	0	1
chr9	69140905	69140950	-	69140927	GT	0	0	1
chr9	69207986	69208031	+	69208008	GT	0	3	1
chr9	69211993	69212038	+	69212015	GT	0	0	2
chr9	69275331	69275376	+	69275353	GT	1	0	3
chr9	69310338	69310383	-	69310360	AT	1	0	0
chr9	69363724	69363769	+	69363746	GT	1	6	1
chr9	69475157	69475202	-	69475179	GT	0	0	1
chr9	69551467	69551512	+	69551489	GT	0	1	0
chr9	69644923	69644968	-	69644945	GT	2	0	0
chr9	69676116	69676161	-	69676138	GT	1	0	0
chr9	69821908	69821953	-	69821930	GT	1	0	0
chr9	69822304	69822349	+	69822326	GT	1	1	0
chr9	69927867	69927912	+	69927889	GT	15	5	0
chr9	69983198	69983243	-	69983220	GT	0	2	0
chr9	70150727	70150772	-	70150749	GT	0	2	0
chr9	70164155	70164200	+	70164177	GT	0	4	0
chr9	70302584	70302629	+	70302606	GT	0	1	0
chr9	70493732	70493777	+	70493754	GT	0	1	0
chr9	70526620	70526665	-	70526642	GT	0	1	0
chr9	70608754	70608799	+	70608776	GT	0	2	0
chr9	70676654	70676699	+	70676676	GT	2	1	6
chr9	70800515	70800560	-	70800537	GT	0	1	0
chr9	71105029	71105074	+	71105051	GT	3	0	4
chr9	71686549	71686594	+	71686571	GT	0	1	0
chr9	71692023	71692068	+	71692045	GT	1	0	0
chr9	71764777	71764822	+	71764799	GC	1	0	0
chr9	71795203	71795248	-	71795225	GT	1	0	0
chr9	71917712	71917757	-	71917734	GT	0	1	1
chr9	72032630	72032675	-	72032652	GT	0	1	0
chr9	72056968	72057013	-	72056990	GT	6	1	0
chr9	72108805	72108850	-	72108827	GT	3	0	0
chr9	72263891	72263936	+	72263913	GT	0	1	0
chr9	72555679	72555724	-	72555701	GT	0	1	0
chr9	72606202	72606247	-	72606224	GT	0	0	1
chr9	72731469	72731514	-	72731491	GT	0	0	1
chr9	72793678	72793723	-	72793700	GT	1	0	0
chr9	72908349	72908394	+	72908371	GT	2	0	0
chr9	72938801	72938846	-	72938823	GT	0	1	0
chr9	73269917	73269962	+	73269939	GT	0	0	4
chr9	73388949	73388994	-	73388971	GT	7	2	6
chr9	73848421	73848466	-	73848443	GT	0	0	2
chr9	73952789	73952834	+	73952811	GT	0	0	2
chr9	74050712	74050757	-	74050734	GT	9	16	7
chr9	74096626	74096671	-	74096648	GT	16	23	26
chr9	74208390	74208435	+	74208412	GT	0	0	2
chr9	74571746	74571791	+	74571768	GT	16	10	21
chr9	74587274	74587319	+	74587296	GT	0	0	1
chr9	74649452	74649497	-	74649474	GT	0	1	0
chr9	74729095	74729140	-	74729117	GT	1	0	0
chr9	74757827	74757872	+	74757849	GT	1	0	0
chr9	74824209	74824254	-	74824231	GT	1	0	0
chr9	74902251	74902296	+	74902273	GT	3	4	4
chr9	74920189	74920234	-	74920211	GT	0	0	1
chr9	74991201	74991246	-	74991223	GT	1	1	0
chr9	75083963	75084008	-	75083985	GT	1	0	0
chr9	75100742	75100787	-	75100764	GT	0	0	2
chr9	75113507	75113552	-	75113529	GT	0	0	1
chr9	75125968	75126013	-	75125990	GT	0	1	0
chr9	75187958	75188003	-	75187980	GT	2	1	1
chr9	75361234	75361279	+	75361256	GT	1	0	0
chr9	75401993	75402038	-	75402015	GT	7	1	0
chr9	75426821	75426866	-	75426843	GT	2	0	0
chr9	75466295	75466340	-	75466317	GT	0	2	0
chr9	75467172	75467217	+	75467194	GT	0	2	0
chr9	75491438	75491483	-	75491460	GT	1	1	0
chr9	75500018	75500063	-	75500040	GT	0	1	0
chr9	75686188	75686233	-	75686210	AT	0	2	0
chr9	75883163	75883208	-	75883185	GT	0	0	4
chr9	75929921	75929966	-	75929943	GT	0	1	0
chr9	75975197	75975242	+	75975219	GT	8	9	5
chr9	76079162	76079207	-	76079184	GT	1	0	0
chr9	76159152	76159197	-	76159174	GT	0	3	0
chr9	76310162	76310207	+	76310184	GT	0	2	0
chr9	76329747	76329792	+	76329769	GT	7	7	0
chr9	76381185	76381230	+	76381207	GT	0	0	1
chr9	76541496	76541541	-	76541518	GT	0	1	0
chr9	76558684	76558729	-	76558706	GA	1	0	0
chr9	76615834	76615879	+	76615856	GT	11	4	4
chr9	76636870	76636915	+	76636892	GT	0	0	1
chr9	76649500	76649545	+	76649522	GT	1	0	0
chr9	76667963	76668008	+	76667985	GT	1	0	0
chr9	76747854	76747899	-	76747876	GT	0	1	0
chr9	76764863	76764908	-	76764885	GT	0	1	0
chr9	76809610	76809655	+	76809632	GT	0	1	0
chr9	76828931	76828976	+	76828953	GT	0	1	0
chr9	76829582	76829627	-	76829604	GT	4	4	1
chr9	76901795	76901840	-	76901817	GT	11	3	6
chr9	76919464	76919509	+	76919486	GT	1	0	3
chr9	77033295	77033340	+	77033317	GT	2	0	0
chr9	77064351	77064396	+	77064373	GT	2	0	0
chr9	77066103	77066148	+	77066125	GT	2	5	1
chr9	77142144	77142189	-	77142166	GT	10	12	4
chr9	77166943	77166988	+	77166965	GT	1	1	0
chr9	77406476	77406521	-	77406498	GT	0	0	1
chr9	77569825	77569870	-	77569847	GT	3	0	0
chr9	77666912	77666957	+	77666934	GT	0	2	0
chr9	77693061	77693106	+	77693083	GT	0	6	4
chr9	77822704	77822749	+	77822726	GC	0	0	3
chr9	78103298	78103343	-	78103320	GT	1	0	0
chr9	78272411	78272456	+	78272433	GT	6	3	1
chr9	78333038	78333083	+	78333060	GT	2	0	0
chr9	78470361	78470406	+	78470383	GT	0	1	0
chr9	78533512	78533557	+	78533534	GT	5	1	0
chr9	78542730	78542775	+	78542752	GT	2	0	10
chr9	78545694	78545739	-	78545716	GT	0	4	0
chr9	78566591	78566636	-	78566613	GT	1	1	15
chr9	78857896	78857941	-	78857918	GT	14	9	7
chr9	79062990	79063035	-	79063012	GT	0	0	1
chr9	79413651	79413696	-	79413673	GT	3	4	7
chr9	79465485	79465530	+	79465507	GT	8	1	4
chr9	79488104	79488149	-	79488126	GT	1	0	0
chr9	79536097	79536142	-	79536119	GT	0	1	0
chr9	79537135	79537180	+	79537157	GT	0	2	0
chr9	79770239	79770284	-	79770261	GT	7	1	0
chr9	79876134	79876179	+	79876156	GT	4	0	0
chr9	80023469	80023514	+	80023491	GT	4	0	0
chr9	80030399	80030444	+	80030421	GT	1	4	0
chr9	80072324	80072369	+	80072346	GT	0	3	0
chr9	80126821	80126866	+	80126843	GT	0	0	3
chr9	80303556	80303601	+	80303578	GT	0	1	0
chr9	80314834	80314879	-	80314856	GT	2	0	0
chr9	80321972	80322017	-	80321994	GT	0	2	0
chr9	80771905	80771950	+	80771927	GT	0	1	0
chr9	80831091	80831136	+	80831113	GT	1	0	0
chr9	80974400	80974445	-	80974422	GT	18	4	18
chr9	81165740	81165785	-	81165762	GT	0	2	1
chr9	81276305	81276350	+	81276327	GT	0	4	0
chr9	81354161	81354206	+	81354183	GT	0	3	0
chr9	81480765	81480810	+	81480787	GT	14	4	10
chr9	81589927	81589972	+	81589949	GT	0	0	1
chr9	81609143	81609188	-	81609165	GT	0	0	1
chr9	81807353	81807398	+	81807375	GT	0	1	0
chr9	81869855	81869900	-	81869877	GT	0	0	4
chr9	81876297	81876342	-	81876319	GT	4	1	0
chr9	81887491	81887536	-	81887513	GT	0	2	0
chr9	81890766	81890811	+	81890788	GT	0	0	1
chr9	82045202	82045247	-	82045224	GT	0	5	0
chr9	82200080	82200125	+	82200102	GT	0	2	0
chr9	82407610	82407655	-	82407632	GT	2	0	0
chr9	82735364	82735409	+	82735386	GT	1	5	4
chr9	82862399	82862444	-	82862421	GT	0	1	0
chr9	82961729	82961774	-	82961751	GT	1	8	0
chr9	83242891	83242936	+	83242913	GT	5	1	1
chr9	83281911	83281956	+	83281933	GT	1	1	0
chr9	83401659	83401704	+	83401681	GT	1	0	0
chr9	83710846	83710891	-	83710868	GT	0	1	0
chr9	83794788	83794833	-	83794810	GT	0	0	2
chr9	83833585	83833630	-	83833607	GT	0	1	0
chr9	83883314	83883359	+	83883336	AT	1	2	4
chr9	83883314	83883359	-	83883336	AT	3	0	0
chr9	83940368	83940413	+	83940390	GT	3	5	6
chr9	83967651	83967696	+	83967673	GT	0	1	0
chr9	83995486	83995531	-	83995508	GT	0	0	1
chr9	84226834	84226879	-	84226856	GT	0	1	0
chr9	84259019	84259064	-	84259041	GT	0	1	0
chr9	84321964	84322009	+	84321986	GT	4	0	0
chr9	84324558	84324603	+	84324580	GT	0	8	0
chr9	84468637	84468682	-	84468659	GT	2	0	2
chr9	84478661	84478706	-	84478683	GT	1	0	0
chr9	84588198	84588243	-	84588220	GT	0	0	1
chr9	84845154	84845199	+	84845176	TT	0	0	1
chr9	85048538	85048583	-	85048560	GT	0	5	0
chr9	85120732	85120777	-	85120754	GT	8	0	0
chr9	85450136	85450181	-	85450158	GT	0	3	0
chr9	85537270	85537315	-	85537292	GT	0	4	0
chr9	85646542	85646587	+	85646564	GT	2	0	0
chr9	85708596	85708641	-	85708618	GT	0	1	0
chr9	85932434	85932479	-	85932456	GT	4	1	0
chr9	86065954	86065999	+	86065976	GT	4	0	0
chr9	86120023	86120068	+	86120045	GT	0	1	0
chr9	86122804	86122849	-	86122826	GT	1	0	0
chr9	86179967	86180012	+	86179989	GT	0	0	9
chr9	86432072	86432117	+	86432094	GT	0	0	1
chr9	86448300	86448345	-	86448322	GT	2	0	0
chr9	86521294	86521339	+	86521316	GT	5	0	0
chr9	86614507	86614552	-	86614529	GT	0	0	17
chr9	86708959	86709004	+	86708981	GT	0	6	0
chr9	86797221	86797266	-	86797243	GT	0	2	0
chr9	86965303	86965348	+	86965325	GT	0	2	0
chr9	87111491	87111536	-	87111513	GT	7	5	7
chr9	87486908	87486953	-	87486930	GT	1	0	0
chr9	87539488	87539533	-	87539510	GT	2	0	0
chr9	87570845	87570890	+	87570867	GT	0	0	1
chr9	87572993	87573038	+	87573015	GT	2	0	0
chr9	87593067	87593112	-	87593089	GT	0	2	0
chr9	87598579	87598624	-	87598601	GT	0	0	2
chr9	87637152	87637197	-	87637174	GT	0	1	0
chr9	87674972	87675017	-	87674994	GT	0	0	1
chr9	87762357	87762402	+	87762379	GT	1	0	1
chr9	87843142	87843187	-	87843164	GT	2	0	10
chr9	87995135	87995180	+	87995157	GT	0	2	1
chr9	88008617	88008662	+	88008639	GT	0	0	3
chr9	88029651	88029696	-	88029673	GT	0	1	0
chr9	88029707	88029752	-	88029729	GT	0	0	3
chr9	88104282	88104327	-	88104304	GT	0	1	0
chr9	88156422	88156467	+	88156444	TT	0	1	0
chr9	88234710	88234755	+	88234732	GT	0	1	0
chr9	88304645	88304690	-	88304667	GT	1	0	0
chr9	88308023	88308068	+	88308045	GT	1	0	0
chr9	88421311	88421356	+	88421333	GT	0	6	1
chr9	88479414	88479459	+	88479436	GT	0	9	0
chr9	88506695	88506740	-	88506717	GT	1	0	0
chr9	88535192	88535237	+	88535214	GT	0	0	1
chr9	88712288	88712333	-	88712310	GT	9	12	8
chr9	88746837	88746882	+	88746859	AA	1	0	0
chr9	88816854	88816899	+	88816876	GT	1	0	7
chr9	88992505	88992550	-	88992527	GT	0	4	0
chr9	89021397	89021442	-	89021419	GT	0	5	1
chr9	89063882	89063927	-	89063904	GT	2	0	0
chr9	89212938	89212983	+	89212960	GT	1	1	2
chr9	89304642	89304687	-	89304664	GT	1	0	0
chr9	89320270	89320315	+	89320292	GT	0	1	0
chr9	89336830	89336875	-	89336852	GT	0	0	1
chr9	89403147	89403192	-	89403169	GT	0	5	12
chr9	89425620	89425665	-	89425642	GC	0	0	2
chr9	89430390	89430435	+	89430412	GT	1	0	4
chr9	89433249	89433294	-	89433271	GT	0	0	3
chr9	89445874	89445919	+	89445896	GT	0	0	6
chr9	89485702	89485747	+	89485724	GT	1	0	0
chr9	89492213	89492258	-	89492235	GT	11	15	13
chr9	89659196	89659241	-	89659218	GT	0	0	3
chr9	89783975	89784020	-	89783997	GT	0	0	1
chr9	89785816	89785861	+	89785838	GT	1	0	0
chr9	89837128	89837173	+	89837150	TT	1	0	0
chr9	89915527	89915572	-	89915549	GT	1	0	4
chr9	89917775	89917820	+	89917797	GT	22	7	19
chr9	89936879	89936924	+	89936901	GT	0	1	0
chr9	89983575	89983620	-	89983597	GT	0	0	2
chr9	90088428	90088473	+	90088450	GT	3	0	4
chr9	90102667	90102712	+	90102689	GT	1	0	0
chr9	90102988	90103033	-	90103010	GT	0	3	0
chr9	90339829	90339874	-	90339851	GT	0	1	0
chr9	90406930	90406975	-	90406952	GT	2	0	9
chr9	90423629	90423674	-	90423651	GT	1	0	0
chr9	90446930	90446975	-	90446952	CT	1	0	0
chr9	90523424	90523469	-	90523446	GT	0	6	0
chr9	90556002	90556047	-	90556024	GT	1	0	0
chr9	90860164	90860209	+	90860186	GT	1	1	0
chr9	90895539	90895584	-	90895561	GT	0	0	1
chr9	90903445	90903490	-	90903467	GT	0	0	1
chr9	90903716	90903761	+	90903738	GT	5	0	0
chr9	90923504	90923549	+	90923526	GT	4	0	0
chr9	90955743	90955788	+	90955765	GT	4	0	0
chr9	91034353	91034398	+	91034375	GT	0	0	3
chr9	91099613	91099658	-	91099635	GT	0	1	0
chr9	91252230	91252275	-	91252252	GT	0	0	2
chr9	91341776	91341821	-	91341798	GT	1	0	0
chr9	91404831	91404876	-	91404853	GT	0	0	1
chr9	91512014	91512059	+	91512036	GA	0	0	1
chr9	91599958	91600003	-	91599980	GT	2	0	0
chr9	91759001	91759046	-	91759023	GT	4	0	0
chr9	91781191	91781236	+	91781213	GT	0	0	1
chr9	91791554	91791599	-	91791576	GT	1	0	0
chr9	91832335	91832380	+	91832357	GT	9	5	8
chr9	91933495	91933540	-	91933517	GT	0	0	3
chr9	91982699	91982744	-	91982721	GT	0	0	6
chr9	91984844	91984889	+	91984866	GT	0	1	0
chr9	92024598	92024643	-	92024620	GT	0	1	0
chr9	92027634	92027679	+	92027656	GT	0	0	8
chr9	92126124	92126169	-	92126146	GT	7	0	4
chr9	92196107	92196152	+	92196129	GT	1	1	0
chr9	92277339	92277384	+	92277361	GT	1	0	0
chr9	92282628	92282673	+	92282650	GT	2	0	0
chr9	92338771	92338816	-	92338793	GT	0	1	0
chr9	92398975	92399020	+	92398997	GT	0	0	1
chr9	92566214	92566259	+	92566236	GT	0	1	0
chr9	92606812	92606857	+	92606834	GT	4	0	0
chr9	92677578	92677623	-	92677600	GT	1	0	0
chr9	92746446	92746491	+	92746468	GT	3	0	0
chr9	92852352	92852397	-	92852374	CT	1	0	0
chr9	92872145	92872190	+	92872167	GT	5	0	0
chr9	92943709	92943754	-	92943731	GT	1	0	2
chr9	93124681	93124726	-	93124703	GG	1	0	0
chr9	93388906	93388951	-	93388928	GT	0	3	5
chr9	93393335	93393380	+	93393357	GT	0	1	0
chr9	93472168	93472213	+	93472190	GT	0	2	0
chr9	93473076	93473121	-	93473098	GT	0	1	0
chr9	93474246	93474291	-	93474268	GT	3	0	0
chr9	93491904	93491949	-	93491926	GT	1	1	0
chr9	93609761	93609806	-	93609783	GT	3	0	1
chr9	93623839	93623884	+	93623861	GT	0	0	1
chr9	93651935	93651980	+	93651957	GT	0	4	0
chr9	93869778	93869823	-	93869800	GT	0	9	0
chr9	93930609	93930654	+	93930631	GT	0	0	1
chr9	93930956	93931001	+	93930978	GT	0	0	1
chr9	93947649	93947694	+	93947671	GT	0	4	0
chr9	94034446	94034491	+	94034468	GT	0	1	0
chr9	94059688	94059733	-	94059710	GT	1	0	1
chr9	94067298	94067343	+	94067320	GT	0	1	0
chr9	94160896	94160941	-	94160918	GT	2	0	0
chr9	94161305	94161350	+	94161327	GT	0	0	6
chr9	94179893	94179938	-	94179915	GT	7	1	5
chr9	94305150	94305195	+	94305172	GT	1	0	0
chr9	94355776	94355821	-	94355798	GT	1	0	0
chr9	94401229	94401274	-	94401251	GT	1	0	0
chr9	94479812	94479857	+	94479834	GT	5	0	7
chr9	94561247	94561292	+	94561269	GC	1	0	0
chr9	94614967	94615012	-	94614989	CT	1	0	0
chr9	94667309	94667354	-	94667331	GT	0	0	2
chr9	94667630	94667675	-	94667652	GT	3	0	0
chr9	94732874	94732919	+	94732896	GT	4	0	0
chr9	94784674	94784719	-	94784696	GT	1	0	0
chr9	94849555	94849600	-	94849577	GT	1	0	0
chr9	94889052	94889097	-	94889074	GT	2	0	1
chr9	94934375	94934420	-	94934397	GT	8	1	0
chr9	95058181	95058226	+	95058203	GT	1	0	0
chr9	95362685	95362730	+	95362707	GT	4	1	0
chr9	95395274	95395319	-	95395296	GT	0	3	0
chr9	95620206	95620251	+	95620228	GT	0	0	3
chr9	95837367	95837412	+	95837389	GT	1	0	0
chr9	95916741	95916786	-	95916763	GT	0	0	2
chr9	95918926	95918971	-	95918948	CT	0	0	1
chr9	95972884	95972929	-	95972906	GT	0	0	1
chr9	96052914	96052959	-	96052936	GT	4	0	0
chr9	96226226	96226271	+	96226248	GT	0	0	2
chr9	96229760	96229805	+	96229782	GT	1	0	1
chr9	96284130	96284175	+	96284152	GT	0	3	0
chr9	96354682	96354727	+	96354704	GT	11	10	4
chr9	96360800	96360845	-	96360822	GT	0	0	1
chr9	96384023	96384068	-	96384045	GA	0	0	5
chr9	96391837	96391882	-	96391859	GT	0	2	3
chr9	96408539	96408584	+	96408561	GT	7	9	7
chr9	96455366	96455411	+	96455388	GT	3	0	0
chr9	96466981	96467026	-	96467003	GT	0	7	0
chr9	96471849	96471894	-	96471871	GT	0	0	1
chr9	96561860	96561905	-	96561882	GT	1	0	0
chr9	96646849	96646894	-	96646871	GT	12	6	7
chr9	96647153	96647198	-	96647175	GT	5	0	1
chr9	96671605	96671650	-	96671627	GT	2	0	0
chr9	96673495	96673540	-	96673517	CT	0	0	1
chr9	96684579	96684624	+	96684601	GT	1	0	1
chr9	96707229	96707274	-	96707251	GT	1	0	1
chr9	96846657	96846702	+	96846679	GT	7	2	5
chr9	96872445	96872490	+	96872467	GT	1	0	0
chr9	96968701	96968746	+	96968723	GT	0	1	0
chr9	96986809	96986854	+	96986831	GT	0	2	0
chr9	97148580	97148625	-	97148602	GT	8	0	0
chr9	97212791	97212836	+	97212813	GT	0	16	3
chr9	97262768	97262813	+	97262790	GT	0	3	0
chr9	97302559	97302604	-	97302581	GT	0	0	1
chr9	97424112	97424157	-	97424134	GT	0	1	0
chr9	97843840	97843885	+	97843862	GT	1	0	0
chr9	97957852	97957897	+	97957874	GT	9	3	0
chr9	97966953	97966998	-	97966975	GT	0	1	0
chr9	98069332	98069377	-	98069354	GT	0	1	0
chr9	98123714	98123759	-	98123736	GT	0	1	0
chr9	98196620	98196665	-	98196642	GT	2	12	15
chr9	98244573	98244618	+	98244595	GT	1	0	1
chr9	98306788	98306833	-	98306810	GT	0	1	4
chr9	98670744	98670789	+	98670766	GT	0	1	5
chr9	98885232	98885277	-	98885254	GT	4	0	0
chr9	98903904	98903949	+	98903926	GT	1	0	0
chr9	98905197	98905242	+	98905219	GT	6	1	0
chr9	98939110	98939155	-	98939132	GT	6	1	0
chr9	99008668	99008713	-	99008690	GT	0	1	0
chr9	99108440	99108485	+	99108462	GT	0	2	0
chr9	99277209	99277254	+	99277231	GT	0	0	1
chr9	99345851	99345896	-	99345873	GT	6	0	0
chr9	99378539	99378584	+	99378561	GT	0	0	2
chr9	99415668	99415713	-	99415690	GT	0	1	0
chr9	99566043	99566088	+	99566065	GT	1	1	2
chr9	99568191	99568236	+	99568213	GT	0	1	2
chr9	99604534	99604579	-	99604556	GT	1	0	0
chr9	99617480	99617525	-	99617502	GT	2	0	0
chr9	99762169	99762214	-	99762191	GT	5	0	0
chr9	100198356	100198401	-	100198378	GT	1	1	0
chr9	100302760	100302805	-	100302782	GT	0	0	1
chr9	100511649	100511694	-	100511671	GT	0	0	1
chr9	100514909	100514954	+	100514931	GT	0	1	0
chr9	100560006	100560051	-	100560028	GT	1	0	0
chr9	100594424	100594469	-	100594446	CT	1	0	0
chr9	100688251	100688296	+	100688273	GT	0	0	2
chr9	100727345	100727390	+	100727367	GT	1	0	0
chr9	100786177	100786222	-	100786199	GT	0	10	0
chr9	100880079	100880124	+	100880101	GT	4	0	0
chr9	101041602	101041647	+	101041624	GT	0	1	0
chr9	101067799	101067844	-	101067821	TT	0	0	6
chr9	101086633	101086678	+	101086655	GT	2	0	2
chr9	101493168	101493213	+	101493190	GT	2	0	0
chr9	101521521	101521566	+	101521543	GT	0	0	1
chr9	101631815	101631860	-	101631837	GT	0	0	1
chr9	101733115	101733160	-	101733137	GT	1	0	0
chr9	102206838	102206883	-	102206860	GT	3	1	0
chr9	102236508	102236553	+	102236530	GT	8	9	17
chr9	102288798	102288843	-	102288820	GT	0	1	1
chr9	102463505	102463550	+	102463527	TT	1	0	0
chr9	102534035	102534080	-	102534057	GT	2	2	0
chr9	102862314	102862359	-	102862336	GT	4	1	1
chr9	103042302	103042347	+	103042324	GT	0	8	0
chr9	103064022	103064067	+	103064044	GT	0	3	0
chr9	103075956	103076001	-	103075978	GT	0	0	1
chr9	103085051	103085096	+	103085073	GC	1	0	0
chr9	103205380	103205425	-	103205402	GT	1	0	0
chr9	103450945	103450990	+	103450967	GT	2	0	0
chr9	103542605	103542650	+	103542627	GT	4	0	0
chr9	103636866	103636911	-	103636888	GT	12	8	0
chr9	103680669	103680714	+	103680691	GT	1	0	1
chr9	103700876	103700921	-	103700898	GT	9	6	0
chr9	103898500	103898545	-	103898522	GT	0	0	2
chr9	104042655	104042700	+	104042677	GT	4	8	6
chr9	104109983	104110028	+	104110005	GT	0	0	2
chr9	104197599	104197644	-	104197621	GT	0	2	0
chr9	104270988	104271033	-	104271010	GT	1	0	0
chr9	104305646	104305691	+	104305668	GT	1	3	0
chr9	104381767	104381812	-	104381789	GT	0	5	0
chr9	104417602	104417647	+	104417624	GT	0	1	0
chr9	104478103	104478148	+	104478125	GT	0	0	1
chr9	104658932	104658977	+	104658954	AT	1	0	0
chr9	104731324	104731369	-	104731346	GT	0	4	0
chr9	104902021	104902066	-	104902043	GT	0	5	0
chr9	104942441	104942486	-	104942463	GT	4	1	0
chr9	104991115	104991160	+	104991137	GG	1	0	0
chr9	105068982	105069027	-	105069004	GT	0	3	0
chr9	105076310	105076355	-	105076332	GT	1	0	2
chr9	105123878	105123923	+	105123900	GT	0	1	0
chr9	105136190	105136235	-	105136212	GT	0	0	1
chr9	105140283	105140328	+	105140305	GT	0	0	1
chr9	105145943	105145988	-	105145965	GT	3	0	0
chr9	105149436	105149481	-	105149458	GT	0	0	2
chr9	105156466	105156511	+	105156488	GT	1	0	0
chr9	105231463	105231508	-	105231485	GT	0	1	4
chr9	105270199	105270244	+	105270221	GT	0	7	0
chr9	105298411	105298456	-	105298433	GT	0	0	1
chr9	105360735	105360780	+	105360757	GT	0	1	0
chr9	105404149	105404194	+	105404171	GT	0	1	0
chr9	105414655	105414700	+	105414677	GT	1	0	0
chr9	105456558	105456603	+	105456580	GT	0	0	2
chr9	105594710	105594755	-	105594732	GT	0	3	10
chr9	105641217	105641262	-	105641239	GT	0	8	1
chr9	105700054	105700099	+	105700076	AT	3	0	0
chr9	105700054	105700099	-	105700076	AT	0	1	0
chr9	105756063	105756108	+	105756085	GT	1	0	0
chr9	105765860	105765905	-	105765882	GT	0	1	0
chr9	105845877	105845922	+	105845899	GT	0	1	0
chr9	106010012	106010057	-	106010034	GT	7	1	7
chr9	106173358	106173403	+	106173380	GC	0	0	1
chr9	106196340	106196385	-	106196362	GT	5	34	8
chr9	106243191	106243236	-	106243213	GT	3	1	0
chr9	106484292	106484337	-	106484314	GT	1	1	8
chr9	106495394	106495439	-	106495416	GT	2	1	0
chr9	106785295	106785340	-	106785317	GT	0	1	0
chr9	106851926	106851971	+	106851948	GT	0	0	1
chr9	107140785	107140830	+	107140807	GT	4	2	0
chr9	107142157	107142202	-	107142179	GT	0	1	0
chr9	107152801	107152846	+	107152823	GT	0	1	0
chr9	107259900	107259945	-	107259922	GT	1	0	0
chr9	107298372	107298417	-	107298394	GT	0	1	0
chr9	107375189	107375234	+	107375211	GT	2	0	0
chr9	107384572	107384617	-	107384594	GT	3	9	0
chr9	107390634	107390679	-	107390656	GT	0	1	0
chr9	107419430	107419475	+	107419452	GT	0	2	0
chr9	107427647	107427692	-	107427669	GT	0	0	1
chr9	107446850	107446895	+	107446872	GT	1	0	0
chr9	107454324	107454369	+	107454346	GT	0	0	3
chr9	107496710	107496755	+	107496732	GT	0	3	0
chr9	107533695	107533740	-	107533717	GT	12	14	9
chr9	107553473	107553518	+	107553495	GT	0	1	0
chr9	107556573	107556618	-	107556595	GT	2	0	0
chr9	107915578	107915623	-	107915600	GC	1	2	0
chr9	108009506	108009551	+	108009528	GT	0	1	0
chr9	108273714	108273759	+	108273736	GT	0	0	1
chr9	108382578	108382623	+	108382600	GC	0	1	0
chr9	108401901	108401946	-	108401923	GT	0	1	0
chr9	108548494	108548539	-	108548516	GT	0	6	0
chr9	108628154	108628199	+	108628176	GT	7	5	4
chr9	108629744	108629789	+	108629766	GT	1	3	0
chr9	108655946	108655991	-	108655968	TT	0	0	2
chr9	108673015	108673060	+	108673037	GT	0	1	1
chr9	108692328	108692373	-	108692350	GT	0	10	0
chr9	109028368	109028413	+	109028390	GT	1	0	0
chr9	109124224	109124269	-	109124246	GT	1	2	0
chr9	109176583	109176628	-	109176605	GT	0	0	9
chr9	109231073	109231118	+	109231095	GT	0	0	1
chr9	109316963	109317008	+	109316985	GT	0	0	2
chr9	109377682	109377727	+	109377704	GT	2	2	0
chr9	109387133	109387178	-	109387155	GT	0	4	0
chr9	109423520	109423565	+	109423542	GT	1	1	4
chr9	109448062	109448107	+	109448084	GT	3	0	0
chr9	109453929	109453974	+	109453951	GT	2	0	0
chr9	109455275	109455320	-	109455297	GT	8	0	2
chr9	109543777	109543822	+	109543799	GT	0	0	1
chr9	109572228	109572273	+	109572250	GT	3	0	0
chr9	109649263	109649308	-	109649285	GT	2	4	4
chr9	109679231	109679276	+	109679253	GT	1	0	0
chr9	109732858	109732903	+	109732880	GT	1	0	0
chr9	109860103	109860148	+	109860125	GT	1	1	4
chr9	109993104	109993149	+	109993126	GT	0	6	0
chr9	110111150	110111195	+	110111172	GT	1	0	1
chr9	110132674	110132719	-	110132696	GT	0	1	0
chr9	110193257	110193302	+	110193279	GT	4	5	6
chr9	110352354	110352399	-	110352376	GT	64	39	25
chr9	110391335	110391380	-	110391357	GT	0	1	0
chr9	110399592	110399637	-	110399614	GT	1	0	0
chr9	110579449	110579494	-	110579471	GT	0	0	2
chr9	110640840	110640885	+	110640862	GT	3	0	0
chr9	110886278	110886323	+	110886300	GT	0	1	0
chr9	110905404	110905449	-	110905426	GT	4	1	1
chr9	110972861	110972906	+	110972883	GT	0	3	0
chr9	110975415	110975460	-	110975437	GT	8	0	0
chr9	111012124	111012169	+	111012146	GT	1	0	0
chr9	111068608	111068653	+	111068630	GT	4	1	1
chr9	111115237	111115282	-	111115259	GG	1	0	1
chr9	111117154	111117199	+	111117176	GT	6	0	5
chr9	111130177	111130222	-	111130199	GT	0	2	0
chr9	111185460	111185505	+	111185482	GT	1	0	0
chr9	111215869	111215914	+	111215891	GT	2	2	3
chr9	111218055	111218100	+	111218077	GT	14	10	0
chr9	111330829	111330874	-	111330851	GT	1	0	0
chr9	111379503	111379548	+	111379525	GT	0	0	2
chr9	111441419	111441464	+	111441441	GT	3	1	0
chr9	111737574	111737619	+	111737596	GT	0	1	0
chr9	111763961	111764006	+	111763983	GT	1	0	0
chr9	111821039	111821084	+	111821061	GT	2	0	2
chr9	111858927	111858972	+	111858949	GT	0	0	6
chr9	111960680	111960725	+	111960702	GT	2	2	1
chr9	111962439	111962484	+	111962461	GT	0	0	1
chr9	112095146	112095191	-	112095168	GT	18	8	14
chr9	112107114	112107159	+	112107136	GT	0	1	0
chr9	112195525	112195570	+	112195547	GT	1	0	5
chr9	112299902	112299947	-	112299924	GT	0	0	2
chr9	112512896	112512941	-	112512918	GT	0	0	5
chr9	112615334	112615379	+	112615356	GT	0	0	1
chr9	112758388	112758433	-	112758410	GT	0	1	0
chr9	112849188	112849233	+	112849210	GT	1	6	2
chr9	112973814	112973859	-	112973836	GT	0	1	1
chr9	112993475	112993520	-	112993497	GT	0	3	0
chr9	113101352	113101397	+	113101374	GT	4	1	0
chr9	113159060	113159105	+	113159082	GT	0	0	1
chr9	113198128	113198173	+	113198150	GT	1	6	0
chr9	113199661	113199706	+	113199683	GT	0	1	4
chr9	113215275	113215320	+	113215297	GT	0	1	0
chr9	113254813	113254858	+	113254835	GT	0	0	3
chr9	113269439	113269484	+	113269461	GT	0	1	2
chr9	113406200	113406245	+	113406222	GT	0	2	0
chr9	113436099	113436144	-	113436121	GT	0	1	0
chr9	113445737	113445782	-	113445759	GT	0	1	0
chr9	113523693	113523738	+	113523715	GT	4	1	1
chr9	113525064	113525109	-	113525086	GT	0	1	0
chr9	113652404	113652449	+	113652426	GT	1	0	0
chr9	113791857	113791902	+	113791879	GT	1	0	0
chr9	113949182	113949227	+	113949204	GT	0	0	6
chr9	113970596	113970641	+	113970618	GT	0	1	0
chr9	114038090	114038135	-	114038112	GT	0	0	5
chr9	114122906	114122951	-	114122928	GT	0	1	8
chr9	114233109	114233154	-	114233131	GT	0	1	0
chr9	114418180	114418225	+	114418202	GT	18	8	14
chr9	114418211	114418256	+	114418233	GT	0	0	1
chr9	114558869	114558914	-	114558891	GT	0	1	1
chr9	114572020	114572065	-	114572042	GT	0	0	1
chr9	114841051	114841096	-	114841073	GT	4	0	0
chr9	114873495	114873540	-	114873517	GT	1	1	0
chr9	114925842	114925887	+	114925864	GT	0	0	4
chr9	115128668	115128713	-	115128690	GT	0	4	0
chr9	115144669	115144714	+	115144691	GT	0	3	0
chr9	115159465	115159510	+	115159487	GT	5	0	0
chr9	115225065	115225110	+	115225087	GT	1	0	0
chr9	115305584	115305629	-	115305606	GT	0	5	0
chr9	115310841	115310886	+	115310863	GT	5	1	2
chr9	115330341	115330386	-	115330363	GT	1	0	0
chr9	115379744	115379789	-	115379766	GT	2	7	2
chr9	115465364	115465409	-	115465386	GT	0	3	0
chr9	115812518	115812563	+	115812540	GT	1	0	0
chr9	115941583	115941628	+	115941605	GT	0	0	1
chr9	116231820	116231865	-	116231842	GT	1	0	0
chr9	116324571	116324616	+	116324593	GT	4	0	0
chr9	116339855	116339900	-	116339877	GT	10	0	1
chr9	116341099	116341144	-	116341121	GT	0	0	3
chr9	116416527	116416572	-	116416549	GT	5	2	3
chr9	116607875	116607920	+	116607897	GT	1	0	3
chr9	116668250	116668295	-	116668272	GT	2	0	0
chr9	116791766	116791811	+	116791788	GT	3	1	0
chr9	116843954	116843999	+	116843976	GT	0	1	0
chr9	116883636	116883681	+	116883658	GT	0	5	0
chr9	116884586	116884631	+	116884608	GT	0	0	1
chr9	116916746	116916791	+	116916768	GT	4	0	0
chr9	117158238	117158283	+	117158260	GT	0	2	0
chr9	117546028	117546073	+	117546050	GT	0	1	0
chr9	117667129	117667174	+	117667151	GT	0	0	1
chr9	117717280	117717325	-	117717302	GT	0	1	0
chr9	117757413	117757458	+	117757435	GT	6	5	0
chr9	117941614	117941659	+	117941636	GT	1	0	0
chr9	118006374	118006419	-	118006396	GT	0	1	0
chr9	118014145	118014190	+	118014167	GT	0	0	1
chr9	118097311	118097356	-	118097333	GT	0	0	1
chr9	118412639	118412684	-	118412661	GT	1	0	0
chr9	118556607	118556652	+	118556629	GT	1	1	0
chr9	118748951	118748996	-	118748973	GT	0	3	0
chr9	118921369	118921414	-	118921391	GT	5	0	1
chr9	119054808	119054853	-	119054830	GT	0	1	0
chr9	119055509	119055554	+	119055531	GT	1	0	0
chr9	119075834	119075879	-	119075856	GT	0	0	1
chr9	119111197	119111242	+	119111219	GT	0	1	1
chr9	119373820	119373865	+	119373842	GT	16	0	3
chr9	119519433	119519478	+	119519455	GT	1	12	7
chr9	119573638	119573683	-	119573660	GT	2	0	0
chr9	119783110	119783155	+	119783132	GT	1	0	0
chr9	119961959	119962004	-	119961981	GC	0	5	0
chr9	120095040	120095085	-	120095062	GT	0	3	0
chr9	120242054	120242099	-	120242076	GT	5	3	0
chr9	120253672	120253717	-	120253694	GT	0	1	0
chr9	120321348	120321393	-	120321370	GC	0	2	2
chr9	120418720	120418765	-	120418742	GT	0	3	1
chr9	120494006	120494051	+	120494028	GT	1	0	1
chr9	120519546	120519591	-	120519568	GT	0	1	0
chr9	120540881	120540926	+	120540903	GT	0	7	0
chr9	120547518	120547563	+	120547540	GT	0	1	0
chr9	120566046	120566091	-	120566068	GT	0	0	1
chr9	120577275	120577320	+	120577297	GT	0	0	3
chr9	120635993	120636038	-	120636015	GT	1	12	11
chr9	120681096	120681141	-	120681118	GT	0	3	2
chr9	120703311	120703356	+	120703333	GT	0	1	2
chr9	120712172	120712217	+	120712194	GT	0	0	3
chr9	120823626	120823671	-	120823648	GT	1	0	2
chr9	120899521	120899566	-	120899543	GT	0	1	0
chr9	120903403	120903448	-	120903425	GT	12	7	5
chr9	120906058	120906103	+	120906080	GT	0	2	0
chr9	120906238	120906283	-	120906260	GT	0	1	0
chr9	120952676	120952721	+	120952698	GT	1	0	0
chr9	120982070	120982115	-	120982092	GT	2	0	0
chr9	121032117	121032162	+	121032139	GT	0	1	0
chr9	121064984	121065029	+	121065006	GT	5	0	5
chr9	121147067	121147112	+	121147089	GC	0	0	2
chr9	121270646	121270691	+	121270668	GT	2	0	0
chr9	121301540	121301585	+	121301562	GT	0	0	1
chr9	121307095	121307140	+	121307117	GT	0	0	1
chr9	121307949	121307994	-	121307971	GT	0	0	1
chr9	121310798	121310843	-	121310820	GT	2	0	0
chr9	121337860	121337905	+	121337882	GT	0	1	3
chr9	121342278	121342323	+	121342300	GT	0	0	1
chr9	121353171	121353216	-	121353193	GT	3	0	0
chr9	121400503	121400548	+	121400525	GT	3	7	4
chr9	121490835	121490880	-	121490857	GT	4	0	0
chr9	121502312	121502357	-	121502334	GT	1	8	0
chr9	121518190	121518235	-	121518212	GT	10	0	0
chr9	121549273	121549318	+	121549295	GT	0	1	1
chr9	121606278	121606323	+	121606300	GT	0	1	0
chr9	121680801	121680846	-	121680823	GT	0	1	0
chr9	121715411	121715456	-	121715433	CT	1	0	0
chr9	121719337	121719382	+	121719359	GT	0	0	2
chr9	121830218	121830263	-	121830240	GT	0	0	4
chr9	121911311	121911356	+	121911333	GT	0	2	0
chr9	121949598	121949643	+	121949620	GT	0	1	0
chr9	122083724	122083769	+	122083746	GT	1	0	0
chr9	122209934	122209979	-	122209956	CT	0	2	0
chr9	122258327	122258372	-	122258349	GT	0	1	0
chr9	122382511	122382556	+	122382533	GT	2	0	8
chr9	122476764	122476809	-	122476786	GT	1	0	0
chr9	122636530	122636575	+	122636552	GT	0	1	1
chr9	122683495	122683540	-	122683517	GT	1	0	0
chr9	122782446	122782491	+	122782468	GT	11	11	6
chr9	122801817	122801862	-	122801839	GT	0	3	0
chr9	122827646	122827691	+	122827668	GT	1	0	0
chr9	122852961	122853006	+	122852983	GT	0	1	0
chr9	122855027	122855072	+	122855049	GT	1	0	0
chr9	122870289	122870334	+	122870311	GT	0	0	4
chr9	122878848	122878893	+	122878870	GT	0	2	2
chr9	122885946	122885991	-	122885968	GT	0	0	7
chr9	122901988	122902033	-	122902010	GT	1	0	0
chr9	123079789	123079834	+	123079811	GT	0	0	1
chr9	123118158	123118203	-	123118180	GT	0	0	1
chr9	123133437	123133482	-	123133459	GT	1	0	0
chr9	123179247	123179292	-	123179269	GT	0	1	0
chr9	123184721	123184766	-	123184743	GT	13	3	5
chr9	123312753	123312798	+	123312775	GT	0	1	0
chr9	123615988	123616033	-	123616010	GT	10	0	0
chr9	123688315	123688360	+	123688337	TT	1	0	0
chr9	123919755	123919800	+	123919777	GT	4	1	7
chr9	123921980	123922025	-	123922002	GT	1	9	2
chr9	123947034	123947079	-	123947056	GT	0	1	2
chr9	124126485	124126530	+	124126507	GT	0	1	0
chr9	124159699	124159744	+	124159721	GT	4	1	1
chr9	124170747	124170792	-	124170769	GT	2	0	0
chr9	124291540	124291585	+	124291562	GT	1	0	0
chr9	124331512	124331557	-	124331534	GT	5	7	0
chr9	124406126	124406171	-	124406148	GT	0	0	1
chr9	124483164	124483209	+	124483186	GT	1	1	8
chr9	124541932	124541977	+	124541954	GT	3	7	7
chr9	124559691	124559736	+	124559713	GT	11	0	0
chr9	124640910	124640955	+	124640932	GT	1	0	0
chr9	124745902	124745947	+	124745924	GT	0	1	0
chr9	124781708	124781753	+	124781730	GT	0	1	0
chr9	124815294	124815339	+	124815316	GT	6	6	6
chr9	124817354	124817399	+	124817376	GT	2	0	2
chr9	124822857	124822902	+	124822879	GT	2	0	0
chr9	124843151	124843196	+	124843173	GT	1	4	2
chr9	124958821	124958866	+	124958843	GT	0	1	1
chr9	124988332	124988377	+	124988354	GT	1	0	0
chr9	124999301	124999346	+	124999323	GT	0	1	0
chr9	125048037	125048082	-	125048059	GT	0	1	0
chr9	125125442	125125487	+	125125464	GT	0	1	0
chr9	125132644	125132689	+	125132666	GT	0	0	2
chr9	125199198	125199243	-	125199220	GT	0	1	0
chr9	125265469	125265514	-	125265491	GT	0	5	0
chr9	125309393	125309438	-	125309415	GT	1	0	0
chr9	125326994	125327039	-	125327016	GT	2	0	0
chr9	125360437	125360482	+	125360459	GT	1	0	0
chr9	125544069	125544114	-	125544091	GT	0	0	4
chr9	125553951	125553996	+	125553973	GT	0	0	1
chr9	125596584	125596629	-	125596606	GT	0	7	2
chr9	125609218	125609263	+	125609240	GT	0	4	0
chr9	125708278	125708323	+	125708300	GT	0	2	2
chr9	125891978	125892023	-	125892000	GT	1	0	2
chr9	125991303	125991348	-	125991325	GT	3	0	0
chr9	126026900	126026945	+	126026922	GT	3	0	1
chr9	126056808	126056853	-	126056830	GT	17	37	19
chr9	126266994	126267039	-	126267016	GT	1	0	5
chr9	126333145	126333190	-	126333167	GT	0	1	0
chr9	126390866	126390911	+	126390888	GT	1	0	0
chr9	126553643	126553688	+	126553665	GT	0	0	3
chr9	126635365	126635410	+	126635387	GT	0	6	1
chr9	126646853	126646898	+	126646875	GT	0	0	1
chr9	126668512	126668557	-	126668534	GT	0	1	0
chr9	126692247	126692292	+	126692269	GT	0	1	0
chr9	126707163	126707208	+	126707185	GT	6	1	3
chr9	126847791	126847836	-	126847813	GT	1	2	0
chr9	126886598	126886643	-	126886620	GT	14	5	2
chr9	126913021	126913066	+	126913043	GT	2	0	0
chr9	127041150	127041195	-	127041172	GT	0	8	0
chr9	127067410	127067455	+	127067432	GT	2	4	3
chr9	127097216	127097261	+	127097238	GT	1	0	0
chr9	127102083	127102128	+	127102105	GT	0	1	0
chr9	127172586	127172631	-	127172608	GT	0	1	0
chr9	127260585	127260630	+	127260607	GT	8	2	10
chr9	127276041	127276086	-	127276063	GT	1	0	0
chr9	127304594	127304639	-	127304616	GT	0	0	6
chr9	127462220	127462265	+	127462242	GT	0	1	10
chr9	127488320	127488365	-	127488342	GT	0	2	0
chr9	127542781	127542826	-	127542803	GT	2	0	0
chr9	127554675	127554720	-	127554697	GT	0	3	0
chr9	127570439	127570484	-	127570461	GT	4	0	6
chr9	127578105	127578150	+	127578127	GT	0	0	3
chr9	127605947	127605992	+	127605969	GT	3	0	0
chr9	127625748	127625793	+	127625770	GT	0	1	0
chr9	127660909	127660954	+	127660931	GT	0	1	0
chr9	127669515	127669560	-	127669537	GT	0	0	1
chr9	127756216	127756261	+	127756238	GT	1	0	0
chr9	127768797	127768842	+	127768819	GT	0	0	1
chr9	127830561	127830606	+	127830583	GT	1	0	0
chr9	127893014	127893059	+	127893036	GT	0	1	0
chr9	127929590	127929635	+	127929612	GT	0	0	2
chr9	127978751	127978796	+	127978773	GT	2	1	0
chr9	127997878	127997923	-	127997900	GT	0	0	2
chr9	128003084	128003129	+	128003106	GT	0	2	0
chr9	128005174	128005219	+	128005196	GT	1	0	0
chr9	128112360	128112405	+	128112382	GT	1	0	0
chr9	128138090	128138135	-	128138112	GT	2	5	0
chr9	128157739	128157784	+	128157761	GT	1	0	0
chr9	128172407	128172452	+	128172429	GT	0	1	0
chr9	128230131	128230176	+	128230153	GT	0	1	0
chr9	128294813	128294858	+	128294835	GT	3	0	0
chr9	128443878	128443923	-	128443900	GT	0	1	0
chr9	128445557	128445602	-	128445579	GT	5	0	0
chr9	128523037	128523082	+	128523059	GT	1	0	0
chr9	128533344	128533389	+	128533366	GT	1	5	0
chr9	128673867	128673912	-	128673889	GT	1	0	0
chr9	128737761	128737806	-	128737783	GT	1	0	0
chr9	128777672	128777717	+	128777694	GT	1	0	0
chr9	128828410	128828455	+	128828432	GT	2	0	0
chr9	128898279	128898324	-	128898301	GT	0	5	1
chr9	128944788	128944833	-	128944810	GA	0	1	0
chr9	128953174	128953219	-	128953196	GT	1	0	4
chr9	128994412	128994457	-	128994434	GT	0	4	0
chr9	129031377	129031422	+	129031399	GT	0	0	1
chr9	129046516	129046561	-	129046538	GT	2	1	2
chr9	129047471	129047516	-	129047493	GT	3	0	0
chr9	129070505	129070550	+	129070527	GT	0	1	1
chr9	129074140	129074185	-	129074162	GT	0	5	1
chr9	129171720	129171765	-	129171742	GT	2	0	0
chr9	129188919	129188964	-	129188941	GT	1	0	3
chr9	129199662	129199707	+	129199684	GT	12	0	2
chr9	129213636	129213681	-	129213658	GT	0	1	8
chr9	129311540	129311585	+	129311562	GT	0	0	1
chr9	129312628	129312673	+	129312650	GT	2	0	0
chr9	129316711	129316756	-	129316733	GT	1	0	0
chr9	129433451	129433496	+	129433473	GT	0	1	0
chr9	129473325	129473370	+	129473347	GT	0	1	5
chr9	129476389	129476434	-	129476411	GT	0	1	0
chr9	129497705	129497750	-	129497727	GT	0	2	0
chr9	129516299	129516344	-	129516321	GT	4	0	0
chr9	129600380	129600425	+	129600402	GT	1	2	4
chr9	129661826	129661871	-	129661848	GT	0	2	0
chr9	129706477	129706522	+	129706499	GT	1	0	1
chr9	129726101	129726146	+	129726123	GT	2	0	1
chr9	129772741	129772786	-	129772763	GT	0	0	1
chr9	129826089	129826134	+	129826111	GT	2	0	0
chr9	129860960	129861005	+	129860982	GT	0	0	1
chr9	129902838	129902883	+	129902860	GT	3	4	3
chr9	129934630	129934675	-	129934652	GT	0	1	0
chr9	129965056	129965101	+	129965078	GC	1	0	0
chr9	130023408	130023453	+	130023430	TT	0	9	0
chr9	130200685	130200730	+	130200707	GT	5	0	5
chr9	130231442	130231487	-	130231464	GT	1	6	0
chr9	130259022	130259067	+	130259044	GT	0	2	3
chr9	130261811	130261856	+	130261833	GT	2	1	2
chr9	130272299	130272344	-	130272321	GT	1	0	0
chr9	130313838	130313883	-	130313860	GT	1	0	0
chr9	130325154	130325199	-	130325176	GT	0	1	0
chr9	130372633	130372678	+	130372655	GT	0	2	0
chr9	130383497	130383542	+	130383519	GT	2	1	0
chr9	130408312	130408357	+	130408334	GT	0	1	1
chr9	130434352	130434397	-	130434374	GT	0	0	6
chr9	130437371	130437416	+	130437393	AT	0	0	2
chr9	130437371	130437416	-	130437393	AT	0	1	0
chr9	130519690	130519735	-	130519712	GT	0	2	0
chr9	130533563	130533608	-	130533585	GT	2	0	0
chr9	130546291	130546336	+	130546313	GT	4	9	8
chr9	130559522	130559567	+	130559544	GT	1	0	0
chr9	130566626	130566671	+	130566648	GT	2	1	4
chr9	130582310	130582355	+	130582332	GT	0	0	3
chr9	130591357	130591402	+	130591379	GT	0	1	0
chr9	130616669	130616714	-	130616691	GT	2	0	0
chr9	130634371	130634416	+	130634393	GT	4	3	4
chr9	130673730	130673775	-	130673752	GT	0	0	2
chr9	130687617	130687662	-	130687639	GA	0	0	5
chr9	130750145	130750190	-	130750167	GT	5	0	0
chr9	130753484	130753529	-	130753506	GT	0	1	0
chr9	130754120	130754165	+	130754142	GT	0	3	0
chr9	130780201	130780246	+	130780223	GT	7	2	6
chr9	130793646	130793691	-	130793668	GT	3	12	4
chr9	130796087	130796132	+	130796109	GT	0	2	0
chr9	130836739	130836784	+	130836761	GT	1	0	0
chr9	130937471	130937516	+	130937493	GT	0	0	2
chr9	130964677	130964722	-	130964699	GT	2	0	2
chr9	131007224	131007269	-	131007246	GT	1	0	0
chr9	131059406	131059451	+	131059428	GT	0	0	1
chr9	131080031	131080076	-	131080053	GT	0	1	0
chr9	131144701	131144746	-	131144723	GT	4	4	0
chr9	131149508	131149553	+	131149530	GT	0	1	0
chr9	131246072	131246117	+	131246094	GT	12	13	6
chr9	131246252	131246297	+	131246274	GT	0	0	1
chr9	131248282	131248327	+	131248304	GT	0	1	0
chr9	131265693	131265738	-	131265715	GT	11	0	0
chr9	131297444	131297489	-	131297466	GT	0	3	0
chr9	131374584	131374629	-	131374606	GT	0	1	3
chr9	131375313	131375358	+	131375335	GT	1	2	0
chr9	131413730	131413775	-	131413752	GT	0	0	2
chr9	131472975	131473020	+	131472997	GT	0	0	1
chr9	131490463	131490508	+	131490485	GT	0	0	3
chr9	131542382	131542427	-	131542404	GT	3	0	0
chr9	131672459	131672504	+	131672481	GT	1	1	7
chr9	131689597	131689642	-	131689619	GT	1	0	0
chr9	131698313	131698358	-	131698335	GT	0	4	0
chr9	131717681	131717726	+	131717703	GT	2	1	0
chr9	131733932	131733977	+	131733954	GT	2	0	0
chr9	131750966	131751011	-	131750988	GT	0	1	1
chr9	131757799	131757844	+	131757821	GT	3	0	0
chr9	131759934	131759979	-	131759956	GT	0	1	0
chr9	131774717	131774762	+	131774739	GT	1	0	0
chr9	131790972	131791017	-	131790994	GT	5	3	2
chr9	131865648	131865693	-	131865670	GT	14	0	0
chr9	131877484	131877529	+	131877506	GT	0	0	1
chr9	131956530	131956575	+	131956552	GT	1	0	0
chr9	131981986	131982031	+	131982008	GT	0	1	0
chr9	132106102	132106147	-	132106124	GT	0	1	3
chr9	132127680	132127725	+	132127702	GT	0	1	0
chr9	132137971	132138016	-	132137993	GT	0	1	0
chr9	132254443	132254488	+	132254465	GT	0	0	1
chr9	132260484	132260529	+	132260506	GT	2	4	2
chr9	132340694	132340739	+	132340716	GT	0	1	0
chr9	132362787	132362832	+	132362809	GT	2	3	1
chr9	132397900	132397945	+	132397922	GT	0	0	1
chr9	132406516	132406561	+	132406538	GT	0	1	0
chr9	132470892	132470937	+	132470914	GT	0	1	0
chr9	132549871	132549916	-	132549893	GT	1	0	0
chr9	132571937	132571982	+	132571959	GT	0	0	1
chr9	132685414	132685459	+	132685436	GT	0	3	0
chr9	132748933	132748978	-	132748955	GT	1	0	0
chr9	132757628	132757673	-	132757650	GT	0	0	3
chr9	132898985	132899030	-	132899007	GT	0	3	0
chr9	132930502	132930547	+	132930524	GT	13	0	0
chr9	132933124	132933169	-	132933146	GT	1	8	0
chr9	133018061	133018106	+	133018083	GA	1	0	9
chr9	133038509	133038554	-	133038531	GT	1	0	0
chr9	133095725	133095770	-	133095747	GT	1	0	0
chr9	133136686	133136731	+	133136708	GT	7	1	0
chr9	133166947	133166992	-	133166969	GT	17	10	19
chr9	133174957	133175002	-	133174979	GA	0	1	0
chr9	133286426	133286471	+	133286448	GT	10	3	10
chr9	133326855	133326900	+	133326877	GT	1	0	0
chr9	133378537	133378582	+	133378559	GT	1	7	1
chr9	133396671	133396716	+	133396693	GT	3	0	0
chr9	133474638	133474683	+	133474660	GT	1	1	7
chr9	133523970	133524015	-	133523992	GT	0	2	0
chr9	133759608	133759653	+	133759630	GT	0	12	0
chr9	133789621	133789666	+	133789643	GC	1	0	0
chr9	133820166	133820211	-	133820188	GT	2	0	0
chr9	133851554	133851599	+	133851576	GT	3	4	1
chr9	133902989	133903034	+	133903011	GT	0	1	0
chr9	133969829	133969874	+	133969851	GT	0	0	4
chr9	134026821	134026866	-	134026843	GT	14	11	2
chr9	134201006	134201051	-	134201028	GT	0	0	2
chr9	134302968	134303013	-	134302990	GT	0	0	3
chr9	134364010	134364055	+	134364032	GT	2	0	0
chr9	134366436	134366481	+	134366458	GT	0	2	0
chr9	134398038	134398083	-	134398060	GT	0	1	0
chr9	134408280	134408325	-	134408302	GT	0	0	4
chr9	134497751	134497796	-	134497773	GT	2	3	1
chr9	134543318	134543363	-	134543340	GT	0	0	3
chr9	134558878	134558923	+	134558900	CT	0	1	1
chr9	134659303	134659348	+	134659325	GT	5	0	0
chr9	134728777	134728822	+	134728799	GT	5	0	3
chr9	134978590	134978635	+	134978612	GT	2	1	0
chr9	135090307	135090352	+	135090329	GC	1	0	0
chr9	135143666	135143711	-	135143688	GT	0	1	0
chr9	135188517	135188562	+	135188539	GT	0	4	0
chr9	135293797	135293842	-	135293819	GT	1	9	1
chr9	135381190	135381235	-	135381212	GT	5	0	0
chr9	135385272	135385317	+	135385294	GT	0	1	0
chr9	135471526	135471571	+	135471548	GT	4	2	11
chr9	135504223	135504268	+	135504245	GT	4	1	0
chr9	135622532	135622577	-	135622554	GT	1	2	2
chr9	135655879	135655924	+	135655901	GT	0	1	0
chr9	135710707	135710752	+	135710729	GT	0	2	1
chr9	135731027	135731072	-	135731049	GT	0	0	1
chr9	135819761	135819806	+	135819783	GT	0	0	1
chr9	135869726	135869771	+	135869748	TT	1	1	1
chr9	135892765	135892810	+	135892787	GT	1	0	0
chr9	135899182	135899227	+	135899204	GT	9	14	4
chr9	135950409	135950454	-	135950431	GT	8	0	1
chr9	136069463	136069508	+	136069485	GT	1	0	0
chr9	136121112	136121157	-	136121134	GC	4	0	0
chr9	136127555	136127600	-	136127577	GT	0	7	0
chr9	136173687	136173732	-	136173709	GT	0	4	5
chr9	136213302	136213347	-	136213324	GT	3	2	1
chr9	136243986	136244031	+	136244008	TT	0	1	0
chr9	136424312	136424357	+	136424334	GT	2	0	0
chr9	136427273	136427318	-	136427295	GT	3	0	3
chr9	136771760	136771805	+	136771782	GT	0	0	1
chr9	136814609	136814654	+	136814631	AT	1	0	0
chr9	136948978	136949023	+	136949000	GT	5	0	0
chr9	137101956	137102001	+	137101978	GT	0	1	3
chr9	137102228	137102273	+	137102250	GT	6	0	0
chr9	137102268	137102313	+	137102290	GT	1	0	0
chr9	137102308	137102353	+	137102330	GT	1	0	0
chr9	137102420	137102465	+	137102442	GT	1	0	0
chr9	137102462	137102507	+	137102484	GT	1	0	0
chr9	137103715	137103760	+	137103737	GT	0	0	2
chr9	137103832	137103877	+	137103854	CT	0	0	1
chr9	137103914	137103959	+	137103936	GT	0	0	1
chr9	137103954	137103999	+	137103976	GT	0	0	1
chr9	137123871	137123916	-	137123893	GT	0	3	0
chr9	137139651	137139696	-	137139673	GT	2	0	9
chr9	137201857	137201902	-	137201879	GT	0	5	0
chr9	137238435	137238480	+	137238457	GT	0	0	9
chr9	137299351	137299396	+	137299373	GT	0	0	2
chr9	137344397	137344442	+	137344419	GT	0	2	0
chr9	137352725	137352770	-	137352747	GT	1	7	0
chr9	137419583	137419628	+	137419605	GT	1	0	0
chr9	137459908	137459953	-	137459930	GT	0	8	0
chr9	137505102	137505147	+	137505124	GT	0	0	1
chr9	137557414	137557459	+	137557436	GT	0	0	2
chr9	137656799	137656844	-	137656821	GT	2	0	0
chr9	137661544	137661589	-	137661566	GT	0	3	0
chr9	137701342	137701387	-	137701364	GT	0	0	2
chr9	137759283	137759328	+	137759305	GT	0	9	8
chr9	137806493	137806538	-	137806515	GT	1	0	0
chr9	137900383	137900428	-	137900405	GT	8	10	1
chr9	137954202	137954247	+	137954224	GT	9	1	5
chr9	138055940	138055985	+	138055962	GT	1	0	0
chr9	138100700	138100745	+	138100722	GT	0	3	0
chr9	138133954	138133999	+	138133976	GT	0	1	1
chr9	138200781	138200826	-	138200803	GT	6	0	0
chr9	138201452	138201497	-	138201474	AT	2	0	0
chr9	138281302	138281347	+	138281324	GT	1	0	0
chr9_KI270720v1_random	2099	2144	-	2121	GT	1	1	0
chrM	9120	9165	+	9142	GT	7	15	3
chrM	9608	9653	+	9630	GT	8	3	5
chrM	14434	14479	+	14456	AT	1	1	2
chrM	14434	14479	-	14456	AT	1	3	1
chrUn_GL000195v1	97937	97982	-	97959	GT	2	0	0
chrUn_GL000195v1	126618	126663	+	126640	GT	0	1	0
chrUn_GL000213v1	92137	92182	+	92159	GT	1	1	0
chrUn_GL000214v1	65150	65195	-	65172	GT	6	10	9
chrUn_GL000214v1	65214	65259	-	65236	GT	2	1	2
chrUn_GL000216v2	136555	136600	-	136577	GT	4	14	4
chrUn_GL000216v2	139157	139202	-	139179	GT	0	1	1
chrUn_GL000216v2	147162	147207	-	147184	GT	1	1	1
chrUn_GL000216v2	148594	148639	-	148616	GT	0	0	1
chrUn_GL000216v2	149611	149656	-	149633	GT	0	1	0
chrUn_GL000216v2	151321	151366	-	151343	GT	7	10	6
chrUn_GL000216v2	152485	152530	-	152507	GT	0	1	0
chrUn_GL000216v2	153303	153348	-	153325	GT	0	0	1
chrUn_GL000216v2	155149	155194	-	155171	GT	1	0	0
chrUn_GL000216v2	156038	156083	-	156060	GT	4	6	0
chrUn_GL000216v2	156106	156151	-	156128	GT	2	2	0
chrUn_GL000216v2	158775	158820	-	158797	GT	11	18	9
chrUn_GL000216v2	158843	158888	-	158865	GT	0	1	0
chrUn_GL000216v2	160204	160249	-	160226	GT	0	1	0
chrUn_GL000216v2	164578	164623	+	164600	GT	1	0	1
chrUn_GL000216v2	165460	165505	+	165482	GT	16	2	4
chrUn_GL000216v2	167431	167476	+	167453	GT	3	1	0
chrUn_GL000216v2	167499	167544	+	167521	GT	1	1	0
chrUn_GL000216v2	173250	173295	-	173272	GT	1	0	0
chrUn_GL000218v1	56626	56671	-	56648	GC	1	0	0
chrUn_GL000218v1	68501	68546	+	68523	GT	0	0	1
chrUn_GL000218v1	78292	78337	-	78314	GT	2	0	0
chrUn_GL000219v1	64428	64473	+	64450	GT	0	1	0
chrUn_GL000219v1	89129	89174	-	89151	GT	0	1	0
chrUn_GL000220v1	58512	58557	+	58534	GT	15	16	15
chrUn_GL000224v1	1379	1424	+	1401	GC	0	3	0
chrUn_GL000224v1	26028	26073	+	26050	GT	1	0	0
chrUn_GL000224v1	35737	35782	-	35759	GT	0	1	0
chrUn_GL000224v1	39764	39809	-	39786	GT	0	0	3
chrUn_KI270442v1	215465	215510	-	215487	GT	19	19	16
chrUn_KI270442v1	392001	392046	-	392023	GT	1	0	0
chrUn_KI270510v1	1779	1824	-	1801	GT	0	0	3
chrUn_KI270511v1	4376	4421	+	4398	GT	0	2	0
chrUn_KI270518v1	1515	1560	-	1537	GT	0	1	0
chrUn_KI270587v1	347	392	+	369	GT	3	0	0
chrUn_KI270742v1	19863	19908	-	19885	GT	0	1	0
chrUn_KI270742v1	62400	62445	-	62422	GT	1	0	0
chrUn_KI270742v1	105304	105349	-	105326	GT	0	2	0
chrUn_KI270742v1	171589	171634	-	171611	GT	0	0	1
chrUn_KI270743v1	15927	15972	+	15949	GT	0	0	1
chrUn_KI270744v1	11212	11257	-	11234	GT	13	12	10
chrUn_KI270744v1	11596	11641	-	11618	GT	0	1	0
chrUn_KI270744v1	13196	13241	-	13218	GT	1	0	0
chrUn_KI270744v1	13516	13561	-	13538	GT	0	0	1
chrUn_KI270744v1	13772	13817	-	13794	GT	0	0	1
chrUn_KI270744v1	61359	61404	-	61381	GC	0	6	0
chrUn_KI270744v1	125428	125473	+	125450	GT	0	0	1
chrUn_KI270746v1	55656	55701	-	55678	GT	19	23	15
chrUn_KI270749v1	70750	70795	-	70772	GT	0	1	0
chrUn_KI270751v1	38762	38807	+	38784	GT	0	1	0
chrUn_KI270753v1	20910	20955	-	20932	GT	4	0	0
chrUn_KI270757v1	59888	59933	+	59910	GT	15	9	13
chrX	2844369	2844414	-	2844391	GT	0	4	2
chrX	2849619	2849664	+	2849641	GT	4	3	2
chrX	2895550	2895595	+	2895572	GT	0	3	0
chrX	2902587	2902632	-	2902609	GT	1	0	0
chrX	2934098	2934143	-	2934120	GT	1	0	0
chrX	3098158	3098203	+	3098180	GT	2	0	1
chrX	3119543	3119588	-	3119565	GT	2	0	0
chrX	3137191	3137236	-	3137213	GT	1	0	0
chrX	3320304	3320349	+	3320326	GT	2	0	3
chrX	3334040	3334085	-	3334062	GT	0	0	2
chrX	3359687	3359732	+	3359709	GT	0	2	3
chrX	3417847	3417892	+	3417869	GT	0	1	0
chrX	3440584	3440629	-	3440606	GT	0	4	0
chrX	3473098	3473143	-	3473120	GT	0	1	0
chrX	3522588	3522633	-	3522610	GT	0	0	3
chrX	3536586	3536631	+	3536608	GT	0	1	0
chrX	3678068	3678113	+	3678090	GT	4	4	28
chrX	3684166	3684211	+	3684188	GT	0	0	1
chrX	3788394	3788439	-	3788416	GT	0	0	1
chrX	3829769	3829814	+	3829791	GT	1	0	0
chrX	3963650	3963695	-	3963672	GT	2	8	3
chrX	4044049	4044094	+	4044071	GT	22	9	9
chrX	4279495	4279540	-	4279517	GT	3	0	2
chrX	4691013	4691058	+	4691035	GT	3	0	0
chrX	4785297	4785342	+	4785319	GT	1	2	4
chrX	4906639	4906684	+	4906661	GT	14	22	20
chrX	4911059	4911104	+	4911081	GT	0	1	0
chrX	4955934	4955979	-	4955956	GT	0	1	0
chrX	5057499	5057544	+	5057521	GT	31	23	28
chrX	5225469	5225514	+	5225491	GT	0	2	0
chrX	5299625	5299670	+	5299647	GT	0	1	0
chrX	5373199	5373244	+	5373221	GT	1	0	0
chrX	5586183	5586228	-	5586205	GT	3	0	4
chrX	5651763	5651808	+	5651785	GT	0	0	2
chrX	5655231	5655276	-	5655253	GT	5	0	0
chrX	5700823	5700868	+	5700845	GT	8	0	0
chrX	5846914	5846959	-	5846936	GT	3	1	0
chrX	5907172	5907217	-	5907194	GT	8	4	4
chrX	5915598	5915643	-	5915620	GT	0	1	0
chrX	5938980	5939025	-	5939002	GT	1	0	0
chrX	5944693	5944738	-	5944715	GT	0	3	0
chrX	6238394	6238439	+	6238416	GT	0	0	2
chrX	6257100	6257145	-	6257122	GT	0	0	4
chrX	6411366	6411411	-	6411388	GT	1	3	0
chrX	6553663	6553708	+	6553685	GT	0	1	0
chrX	6598165	6598210	+	6598187	GT	13	18	25
chrX	6647858	6647903	+	6647880	GT	1	2	0
chrX	6735603	6735648	+	6735625	GT	3	1	12
chrX	6793816	6793861	-	6793838	GT	2	0	0
chrX	6952552	6952597	+	6952574	AT	0	1	0
chrX	7050665	7050710	+	7050687	GT	0	0	1
chrX	7069190	7069235	+	7069212	GT	3	0	3
chrX	7143533	7143578	-	7143555	GT	0	1	2
chrX	7192478	7192523	+	7192500	GT	0	0	1
chrX	7198731	7198776	+	7198753	GT	7	0	0
chrX	7233152	7233197	-	7233174	GT	0	2	0
chrX	7329000	7329045	+	7329022	GT	0	4	0
chrX	7666833	7666878	-	7666855	GT	0	1	0
chrX	7734258	7734303	-	7734280	GT	1	0	0
chrX	7886732	7886777	+	7886754	GT	0	0	1
chrX	8044579	8044624	+	8044601	GT	7	15	12
chrX	8199632	8199677	-	8199654	GT	1	3	1
chrX	8340105	8340150	-	8340127	GT	6	0	0
chrX	8367294	8367339	+	8367316	GT	0	9	0
chrX	8494943	8494988	-	8494965	GT	1	0	0
chrX	8583083	8583128	-	8583105	GT	0	0	7
chrX	8697157	8697202	+	8697179	GT	2	3	6
chrX	8742616	8742661	+	8742638	GT	8	1	1
chrX	9004329	9004374	-	9004351	GT	1	1	8
chrX	9102729	9102774	-	9102751	GT	1	2	0
chrX	9211363	9211408	+	9211385	GT	6	5	3
chrX	9238451	9238496	+	9238473	CT	4	2	0
chrX	9332725	9332770	+	9332747	GT	0	0	4
chrX	9354802	9354847	-	9354824	GT	0	1	0
chrX	9359161	9359206	+	9359183	GT	4	0	0
chrX	9372968	9373013	+	9372990	GT	10	2	17
chrX	9415125	9415170	-	9415147	GT	0	0	2
chrX	9494469	9494514	-	9494491	GT	0	4	0
chrX	9564001	9564046	-	9564023	GT	1	0	0
chrX	9712396	9712441	-	9712418	GT	2	0	0
chrX	9735113	9735158	-	9735135	GT	1	7	0
chrX	9745169	9745214	+	9745191	GT	1	0	0
chrX	9769640	9769685	-	9769662	GT	0	0	1
chrX	9918093	9918138	+	9918115	GT	0	1	0
chrX	9931109	9931154	+	9931131	GT	3	19	1
chrX	9971249	9971294	-	9971271	GT	0	1	0
chrX	10278734	10278779	+	10278756	GT	11	8	10
chrX	10419624	10419669	-	10419646	GT	1	0	0
chrX	10479131	10479176	-	10479153	GT	1	0	0
chrX	10503412	10503457	+	10503434	GT	0	1	0
chrX	10540115	10540160	+	10540137	GT	1	0	0
chrX	10645679	10645724	-	10645701	GT	10	8	12
chrX	10992591	10992636	+	10992613	GT	0	0	1
chrX	11011544	11011589	-	11011566	GT	0	1	0
chrX	11173015	11173060	-	11173037	GC	0	5	0
chrX	11447954	11447999	+	11447976	GT	0	1	4
chrX	11467894	11467939	+	11467916	GT	1	0	0
chrX	11468425	11468470	-	11468447	GT	0	3	0
chrX	11612380	11612425	-	11612402	GT	0	1	0
chrX	11670040	11670085	-	11670062	GA	7	1	0
chrX	11690902	11690947	-	11690924	GT	9	5	0
chrX	11767507	11767552	+	11767529	GT	1	0	0
chrX	11781001	11781046	-	11781023	GT	0	1	0
chrX	11782290	11782335	+	11782312	GT	0	4	0
chrX	11795539	11795584	-	11795561	GT	1	0	0
chrX	11982230	11982275	+	11982252	GT	7	17	2
chrX	11991881	11991926	-	11991903	GT	0	1	0
chrX	12033756	12033801	-	12033778	GT	0	1	0
chrX	12035455	12035500	+	12035477	GT	11	5	9
chrX	12209927	12209972	+	12209949	GT	5	0	6
chrX	12296587	12296632	-	12296609	GT	1	1	8
chrX	12301024	12301069	-	12301046	GT	0	1	6
chrX	12375068	12375113	+	12375090	GT	2	0	1
chrX	12392092	12392137	-	12392114	GT	0	1	0
chrX	12438764	12438809	+	12438786	GT	1	0	0
chrX	12468553	12468598	-	12468575	GT	0	1	0
chrX	12569689	12569734	+	12569711	GT	0	0	1
chrX	12570961	12571006	-	12570983	GT	2	1	3
chrX	12649377	12649422	-	12649399	GT	2	0	0
chrX	12654250	12654295	-	12654272	GT	10	2	7
chrX	12728429	12728474	-	12728451	GT	1	0	0
chrX	12807926	12807971	-	12807948	GT	0	1	0
chrX	12968110	12968155	+	12968132	GT	5	0	1
chrX	13083706	13083751	+	13083728	GT	4	5	5
chrX	13193742	13193787	+	13193764	GT	0	2	0
chrX	13407244	13407289	-	13407266	GT	10	3	15
chrX	13420064	13420109	+	13420086	GT	13	9	2
chrX	13482534	13482579	-	13482556	GT	0	1	0
chrX	13515497	13515542	-	13515519	GT	5	5	2
chrX	13589611	13589656	-	13589633	GT	5	0	0
chrX	13619814	13619859	-	13619836	GC	4	0	0
chrX	13673335	13673380	-	13673357	GT	3	0	1
chrX	13749036	13749081	+	13749058	GT	0	0	1
chrX	13849917	13849962	+	13849939	GT	0	1	0
chrX	13876392	13876437	+	13876414	GT	0	1	3
chrX	13908052	13908097	+	13908074	GT	3	0	0
chrX	14065745	14065790	+	14065767	GT	1	0	0
chrX	14161601	14161646	+	14161623	GT	8	0	0
chrX	14244655	14244700	-	14244677	GT	1	0	0
chrX	14363125	14363170	-	14363147	GT	4	1	1
chrX	14381952	14381997	-	14381974	GT	0	9	1
chrX	14388478	14388523	+	14388500	GT	10	15	15
chrX	14421627	14421672	-	14421649	GT	6	0	0
chrX	14450764	14450809	-	14450786	GT	6	6	0
chrX	14459712	14459757	-	14459734	GT	0	1	0
chrX	14633353	14633398	+	14633375	GT	4	0	0
chrX	14660153	14660198	-	14660175	GT	3	1	2
chrX	14744764	14744809	+	14744786	GT	2	1	1
chrX	14931480	14931525	-	14931502	GT	3	0	0
chrX	15233334	15233379	-	15233356	GT	0	1	0
chrX	15256262	15256307	-	15256284	GT	1	0	0
chrX	15341845	15341890	+	15341867	GT	0	2	0
chrX	15459255	15459300	-	15459277	GT	0	0	1
chrX	15494064	15494109	+	15494086	GT	0	1	0
chrX	15506388	15506433	+	15506410	GT	8	8	4
chrX	15573620	15573665	-	15573642	GT	1	0	2
chrX	15624206	15624251	+	15624228	GT	4	0	0
chrX	15626601	15626646	-	15626623	GT	0	5	7
chrX	15909415	15909460	-	15909437	GG	0	0	5
chrX	16021163	16021208	-	16021185	GT	2	3	1
chrX	16186244	16186289	-	16186266	GT	1	0	1
chrX	16207648	16207693	-	16207670	GT	0	0	1
chrX	16305675	16305720	+	16305697	GT	1	0	2
chrX	16307228	16307273	-	16307250	GT	11	5	1
chrX	16341403	16341448	+	16341425	GT	0	1	2
chrX	16346918	16346963	+	16346940	GT	5	1	0
chrX	16379878	16379923	+	16379900	GT	1	1	5
chrX	16407465	16407510	+	16407487	GT	5	0	0
chrX	16440709	16440754	+	16440731	GT	0	0	1
chrX	16487472	16487517	-	16487494	GT	1	2	0
chrX	16504305	16504350	+	16504327	GT	0	4	0
chrX	16508975	16509020	+	16508997	GT	1	0	0
chrX	16509961	16510006	+	16509983	GT	0	3	0
chrX	16524021	16524066	-	16524043	TT	0	0	1
chrX	16699991	16700036	-	16700013	GT	1	0	0
chrX	16719502	16719547	+	16719524	GT	0	2	0
chrX	16724676	16724721	-	16724698	GT	0	5	0
chrX	16736562	16736607	-	16736584	GT	0	1	0
chrX	16742024	16742069	-	16742046	GT	1	1	0
chrX	16831679	16831724	+	16831701	GT	0	1	1
chrX	16899090	16899135	-	16899112	GT	0	0	1
chrX	16941675	16941720	+	16941697	TT	1	0	0
chrX	16974559	16974604	+	16974581	GT	0	3	0
chrX	17181202	17181247	-	17181224	GT	0	0	5
chrX	17183569	17183614	-	17183591	GT	0	1	0
chrX	17212708	17212753	-	17212730	GT	1	0	0
chrX	17292682	17292727	+	17292704	GT	0	2	3
chrX	17304614	17304659	+	17304636	GT	0	2	0
chrX	17474556	17474601	-	17474578	GT	4	4	6
chrX	17509285	17509330	-	17509307	GT	0	0	1
chrX	17613287	17613332	+	17613309	GT	2	13	1
chrX	17755441	17755486	+	17755463	GT	1	0	0
chrX	17862839	17862884	+	17862861	GT	4	1	1
chrX	17962511	17962556	-	17962533	GT	11	14	15
chrX	17965008	17965053	+	17965030	GT	1	2	3
chrX	18032946	18032991	-	18032968	GT	0	0	1
chrX	18231061	18231106	+	18231083	GT	0	0	1
chrX	18238819	18238864	-	18238841	GT	1	0	0
chrX	18295028	18295073	-	18295050	GT	0	2	0
chrX	18327284	18327329	+	18327306	GT	0	1	0
chrX	18351143	18351188	+	18351165	GA	2	6	0
chrX	18356097	18356142	-	18356119	GT	1	0	0
chrX	18390253	18390298	-	18390275	GT	0	0	2
chrX	18406247	18406292	-	18406269	GT	0	1	5
chrX	18433142	18433187	+	18433164	GT	0	3	8
chrX	18475021	18475066	-	18475043	GT	6	0	0
chrX	18489177	18489222	-	18489199	GT	0	2	0
chrX	18518463	18518508	-	18518485	GT	1	0	0
chrX	18553551	18553596	-	18553573	GT	7	1	0
chrX	18576996	18577041	-	18577018	GA	1	8	0
chrX	18615476	18615521	-	18615498	GT	10	0	0
chrX	18699155	18699200	-	18699177	GT	2	1	0
chrX	18726720	18726765	-	18726742	GT	1	0	0
chrX	18841722	18841767	+	18841744	GT	11	9	3
chrX	18958768	18958813	-	18958790	GT	0	2	1
chrX	19060607	19060652	-	19060629	GT	0	3	0
chrX	19127611	19127656	+	19127633	GT	1	0	0
chrX	19153958	19154003	+	19153980	GT	5	0	0
chrX	19178683	19178728	-	19178705	GT	0	0	2
chrX	19379476	19379521	-	19379498	GT	1	0	0
chrX	19528806	19528851	+	19528828	GT	6	0	1
chrX	19562417	19562462	-	19562439	GT	5	5	5
chrX	19584444	19584489	-	19584466	GT	1	0	7
chrX	19713131	19713176	-	19713153	GT	3	0	0
chrX	19736008	19736053	-	19736030	GT	11	0	0
chrX	19745776	19745821	+	19745798	GT	0	1	0
chrX	19799655	19799700	-	19799677	GT	5	4	0
chrX	19804086	19804131	+	19804108	GT	2	1	10
chrX	19812889	19812934	+	19812911	GT	1	0	0
chrX	19823880	19823925	-	19823902	GT	0	0	1
chrX	19841438	19841483	+	19841460	GT	8	17	16
chrX	19911463	19911508	-	19911485	GT	1	1	0
chrX	19933829	19933874	-	19933851	GT	1	0	1
chrX	20021440	20021485	+	20021462	GT	1	0	0
chrX	20085770	20085815	-	20085792	GT	2	0	0
chrX	20087948	20087993	-	20087970	GT	0	0	1
chrX	20112926	20112971	-	20112948	GT	0	1	1
chrX	20145327	20145372	-	20145349	GT	0	5	0
chrX	20160168	20160213	-	20160190	GT	0	1	0
chrX	20311308	20311353	-	20311330	GT	0	3	1
chrX	20420385	20420430	+	20420407	GT	0	4	0
chrX	20506395	20506440	-	20506417	GT	5	0	2
chrX	20567691	20567736	+	20567713	GT	0	3	0
chrX	20846271	20846316	-	20846293	GT	27	22	11
chrX	20870184	20870229	-	20870206	AT	0	0	1
chrX	20959291	20959336	+	20959313	GT	4	0	0
chrX	20974640	20974685	-	20974662	GT	0	3	2
chrX	21048854	21048899	-	21048876	GT	1	1	2
chrX	21060708	21060753	+	21060730	GA	1	3	0
chrX	21077988	21078033	-	21078010	AT	0	0	3
chrX	21101190	21101235	-	21101212	GT	3	1	0
chrX	21130615	21130660	+	21130637	GT	0	1	0
chrX	21155842	21155887	+	21155864	GT	4	10	0
chrX	21170419	21170464	+	21170441	GT	0	0	8
chrX	21437478	21437523	-	21437500	GT	1	0	0
chrX	21517349	21517394	-	21517371	GT	7	1	8
chrX	21607718	21607763	+	21607740	GT	2	3	0
chrX	21810814	21810859	-	21810836	GT	0	11	0
chrX	21864292	21864337	-	21864314	GT	4	0	0
chrX	22005036	22005081	+	22005058	GT	0	0	2
chrX	22081658	22081703	+	22081680	GT	3	0	0
chrX	22121880	22121925	-	22121902	GT	1	0	0
chrX	22150429	22150474	+	22150451	GT	6	0	0
chrX	22156941	22156986	-	22156963	GT	0	0	1
chrX	22171576	22171621	+	22171598	GT	4	1	0
chrX	22203394	22203439	+	22203416	GT	6	14	7
chrX	22360218	22360263	+	22360240	GT	0	1	0
chrX	22444499	22444544	-	22444521	GT	0	0	2
chrX	22448256	22448301	+	22448278	GT	0	1	0
chrX	22979022	22979067	+	22979044	GT	2	0	0
chrX	23017635	23017680	+	23017657	GT	0	0	2
chrX	23101935	23101980	+	23101957	GT	0	0	1
chrX	23430038	23430083	+	23430060	GT	1	0	0
chrX	23466285	23466330	+	23466307	GT	1	0	4
chrX	23669831	23669876	+	23669853	GT	0	1	0
chrX	23706472	23706517	+	23706494	GT	0	0	1
chrX	23748061	23748106	-	23748083	GT	3	0	0
chrX	23768664	23768709	+	23768686	GT	1	0	0
chrX	23810127	23810172	+	23810149	GT	2	0	3
chrX	23963960	23964005	+	23963982	GT	2	0	0
chrX	24007407	24007452	+	24007429	GT	0	2	0
chrX	24010675	24010720	-	24010697	GT	2	0	0
chrX	24031349	24031394	-	24031371	GT	3	0	0
chrX	24041738	24041783	+	24041760	GT	0	0	1
chrX	24086616	24086661	-	24086638	GT	0	0	2
chrX	24113894	24113939	-	24113916	GT	2	0	0
chrX	24163436	24163481	-	24163458	GT	1	0	0
chrX	24170214	24170259	-	24170236	GT	4	1	0
chrX	24180146	24180191	+	24180168	GT	0	0	2
chrX	24183243	24183288	-	24183265	GT	1	0	0
chrX	24212947	24212992	-	24212969	GT	0	1	2
chrX	24247996	24248041	-	24248018	GT	1	0	0
chrX	24296059	24296104	+	24296081	CT	1	0	0
chrX	24300332	24300377	-	24300354	GT	0	11	0
chrX	24307726	24307771	+	24307748	GT	0	1	0
chrX	24313227	24313272	+	24313249	GT	3	0	10
chrX	24362804	24362849	-	24362826	GT	3	1	6
chrX	24365135	24365180	-	24365157	GT	0	0	1
chrX	24406728	24406773	-	24406750	GA	0	0	1
chrX	24452011	24452056	+	24452033	GT	0	0	1
chrX	24467680	24467725	+	24467702	GT	6	4	7
chrX	24473288	24473333	+	24473310	GT	1	0	0
chrX	24499940	24499985	-	24499962	GT	1	0	0
chrX	24535419	24535464	+	24535441	GT	0	0	1
chrX	24564989	24565034	+	24565011	GT	1	0	0
chrX	24636527	24636572	+	24636549	GT	0	1	0
chrX	24725253	24725298	-	24725275	GT	1	0	0
chrX	24815284	24815329	-	24815306	GT	0	0	1
chrX	24916340	24916385	-	24916362	GT	2	4	0
chrX	24917200	24917245	+	24917222	GT	2	0	1
chrX	24948149	24948194	+	24948171	GT	0	0	1
chrX	24992530	24992575	-	24992552	GT	2	1	0
chrX	24993276	24993321	-	24993298	GT	7	0	1
chrX	24994372	24994417	+	24994394	GT	5	2	2
chrX	25036594	25036639	-	25036616	GT	0	2	0
chrX	25062231	25062276	-	25062253	GT	8	3	3
chrX	25112650	25112695	+	25112672	GT	1	5	0
chrX	25165765	25165810	+	25165787	GA	0	1	0
chrX	25174514	25174559	-	25174536	GT	5	2	2
chrX	25398193	25398238	-	25398215	GT	0	4	0
chrX	25440604	25440649	+	25440626	GT	0	5	0
chrX	25442459	25442504	+	25442481	GT	0	0	4
chrX	25498017	25498062	+	25498039	GT	7	14	14
chrX	25524221	25524266	+	25524243	AT	0	0	9
chrX	25644239	25644284	+	25644261	GT	1	0	0
chrX	25663814	25663859	-	25663836	GA	0	2	0
chrX	25759787	25759832	+	25759809	GT	2	0	0
chrX	25763801	25763846	+	25763823	GT	1	2	0
chrX	25808255	25808300	+	25808277	GT	1	0	0
chrX	25926787	25926832	+	25926809	GT	0	0	1
chrX	26023845	26023890	+	26023867	GT	3	0	1
chrX	26161044	26161089	-	26161066	GA	0	1	0
chrX	26223714	26223759	+	26223736	GT	0	0	1
chrX	26566099	26566144	-	26566121	GT	1	0	0
chrX	26653639	26653684	+	26653661	GT	4	5	7
chrX	26678234	26678279	+	26678256	GT	2	0	0
chrX	26687477	26687522	+	26687499	GT	1	0	0
chrX	26750584	26750629	-	26750606	GT	0	1	9
chrX	26778483	26778528	+	26778505	GT	11	6	6
chrX	26782963	26783008	-	26782985	GT	2	0	0
chrX	26928229	26928274	-	26928251	GT	0	1	0
chrX	27043575	27043620	-	27043597	AT	0	0	1
chrX	27144085	27144130	+	27144107	GT	4	5	0
chrX	27377465	27377510	-	27377487	GT	1	0	0
chrX	27581642	27581687	-	27581664	GC	1	0	0
chrX	27614262	27614307	+	27614284	GT	0	0	2
chrX	27818348	27818393	+	27818370	GT	10	1	6
chrX	27848608	27848653	-	27848630	GT	6	9	0
chrX	28046281	28046326	-	28046303	GT	0	0	1
chrX	28185734	28185779	+	28185756	GT	0	0	1
chrX	28258209	28258254	-	28258231	GT	1	0	0
chrX	28331237	28331282	+	28331259	GT	0	0	3
chrX	28408186	28408231	+	28408208	GT	1	0	0
chrX	28529958	28530003	+	28529980	GT	3	0	0
chrX	28572005	28572050	+	28572027	GT	0	3	0
chrX	28621524	28621569	-	28621546	GT	0	1	0
chrX	28770355	28770400	+	28770377	GT	0	0	4
chrX	28800358	28800403	-	28800380	GT	3	0	0
chrX	28959845	28959890	+	28959867	GT	0	0	1
chrX	29059904	29059949	+	29059926	GT	0	0	2
chrX	29083693	29083738	+	29083715	GT	2	0	0
chrX	29119500	29119545	+	29119522	GT	4	0	0
chrX	29142765	29142810	-	29142787	GT	2	0	0
chrX	29368968	29369013	-	29368990	GT	0	5	3
chrX	29380286	29380331	-	29380308	GT	0	0	5
chrX	29386601	29386646	-	29386623	GT	0	1	0
chrX	29515745	29515790	-	29515767	GT	3	0	6
chrX	29549106	29549151	+	29549128	GT	7	11	6
chrX	29603180	29603225	+	29603202	GT	1	0	0
chrX	29606497	29606542	+	29606519	GT	0	1	1
chrX	29647264	29647309	+	29647286	GT	0	0	1
chrX	29787913	29787958	+	29787935	GT	5	2	4
chrX	29963086	29963131	-	29963108	GT	1	2	16
chrX	29996540	29996585	+	29996562	GT	12	1	1
chrX	30383354	30383399	+	30383376	GT	2	0	0
chrX	30445574	30445619	+	30445596	GT	0	1	0
chrX	30472387	30472432	-	30472409	GC	0	2	0
chrX	30489580	30489625	+	30489602	GT	9	27	15
chrX	30926675	30926720	+	30926697	GT	0	3	0
chrX	30934219	30934264	+	30934241	GT	21	5	6
chrX	31013331	31013376	+	31013353	GT	1	0	0
chrX	31147288	31147333	-	31147310	GT	1	1	0
chrX	31212684	31212729	-	31212706	GT	0	2	0
chrX	31267467	31267512	-	31267489	GT	2	1	9
chrX	31336982	31337027	-	31337004	GT	2	0	0
chrX	31654120	31654165	+	31654142	GT	3	6	2
chrX	31688277	31688322	-	31688299	GT	0	1	0
chrX	31700100	31700145	+	31700122	GT	1	0	0
chrX	31763477	31763522	+	31763499	GT	1	0	0
chrX	31911141	31911186	+	31911163	GT	0	2	0
chrX	31993337	31993382	+	31993359	GT	1	0	0
chrX	32025303	32025348	+	32025325	GT	0	1	0
chrX	32084107	32084152	-	32084129	GT	2	0	0
chrX	32117288	32117333	+	32117310	GT	1	0	0
chrX	32210767	32210812	+	32210789	GT	4	0	0
chrX	32263908	32263953	-	32263930	GT	0	2	0
chrX	32310068	32310113	-	32310090	GT	1	0	0
chrX	32376189	32376234	+	32376211	GT	2	0	0
chrX	32386890	32386935	-	32386912	TT	1	0	1
chrX	32511436	32511481	+	32511458	GT	1	0	0
chrX	32863424	32863469	+	32863446	GT	10	1	0
chrX	32877168	32877213	-	32877190	GT	1	0	0
chrX	32965408	32965453	+	32965430	GT	0	0	1
chrX	32993813	32993858	-	32993835	GT	3	0	0
chrX	33025652	33025697	-	33025674	GA	1	0	0
chrX	33031685	33031730	+	33031707	GT	2	0	0
chrX	33064803	33064848	+	33064825	GT	0	0	1
chrX	33096564	33096609	-	33096586	GT	0	0	4
chrX	33177272	33177317	-	33177294	GT	0	4	0
chrX	33183896	33183941	-	33183918	GT	1	0	0
chrX	33358139	33358184	-	33358161	GT	0	3	3
chrX	33360040	33360085	+	33360062	GT	0	2	0
chrX	33383981	33384026	-	33384003	GT	1	0	0
chrX	33427166	33427211	+	33427188	GT	1	0	0
chrX	33541723	33541768	+	33541745	GT	1	0	0
chrX	33860455	33860500	+	33860477	GT	1	0	10
chrX	34138800	34138845	-	34138822	GT	1	0	0
chrX	34347247	34347292	-	34347269	GT	0	1	0
chrX	34349403	34349448	-	34349425	GT	2	0	0
chrX	34593128	34593173	-	34593150	GT	0	1	0
chrX	34597146	34597191	+	34597168	GT	0	0	2
chrX	34627032	34627077	-	34627054	GT	24	33	17
chrX	34641915	34641960	-	34641937	GT	1	0	0
chrX	34939594	34939639	+	34939616	GT	0	1	0
chrX	35030900	35030945	+	35030922	GT	0	1	0
chrX	35065292	35065337	+	35065314	GT	2	0	0
chrX	35072540	35072585	+	35072562	GT	1	0	0
chrX	35082464	35082509	+	35082486	GT	1	0	0
chrX	35146590	35146635	+	35146612	GT	1	0	0
chrX	35248265	35248310	+	35248287	GT	4	0	0
chrX	35262781	35262826	+	35262803	GT	1	0	0
chrX	35287187	35287232	-	35287209	GT	0	0	1
chrX	35321060	35321105	+	35321082	GT	2	0	0
chrX	35351821	35351866	+	35351843	GT	7	2	9
chrX	35409001	35409046	-	35409023	GT	0	2	14
chrX	35496724	35496769	-	35496746	GT	1	0	5
chrX	35538102	35538147	+	35538124	GT	0	0	1
chrX	35574495	35574540	+	35574517	GT	0	6	1
chrX	35610893	35610938	+	35610915	GT	3	0	0
chrX	35612762	35612807	-	35612784	GT	1	1	1
chrX	35688234	35688279	+	35688256	GT	0	1	1
chrX	35800325	35800370	+	35800347	GT	0	1	0
chrX	35802055	35802100	-	35802077	GT	4	0	0
chrX	35832766	35832811	+	35832788	GT	0	6	0
chrX	35877338	35877383	-	35877360	GT	0	1	0
chrX	36009669	36009714	+	36009691	TT	1	1	2
chrX	36019743	36019788	+	36019765	GT	0	2	0
chrX	36067513	36067558	-	36067535	GT	0	1	0
chrX	36139469	36139514	-	36139491	GT	19	22	18
chrX	36182968	36183013	-	36182990	GT	5	5	6
chrX	36195867	36195912	-	36195889	GT	0	0	1
chrX	36365066	36365111	-	36365088	GT	1	0	2
chrX	36474340	36474385	+	36474362	GT	13	1	0
chrX	36499980	36500025	-	36500002	GT	0	0	1
chrX	36561192	36561237	-	36561214	GT	0	0	3
chrX	36812871	36812916	-	36812893	GT	1	0	0
chrX	36864879	36864924	-	36864901	GT	0	1	0
chrX	36879803	36879848	+	36879825	GT	0	0	3
chrX	36887762	36887807	+	36887784	GT	1	4	0
chrX	37290014	37290059	-	37290036	GT	0	0	1
chrX	37294864	37294909	-	37294886	GT	0	0	1
chrX	37830224	37830269	+	37830246	GT	2	0	0
chrX	37837598	37837643	-	37837620	GT	1	5	0
chrX	37993102	37993147	-	37993124	GT	5	2	1
chrX	37999796	37999841	+	37999818	GT	3	17	13
chrX	38031728	38031773	-	38031750	GT	6	10	12
chrX	38073723	38073768	-	38073745	GT	2	0	0
chrX	38123198	38123243	-	38123220	GT	1	0	0
chrX	38143875	38143920	+	38143897	GT	33	52	60
chrX	38305329	38305374	+	38305351	GT	7	1	2
chrX	38320955	38321000	-	38320977	GT	0	0	1
chrX	38332407	38332452	+	38332429	GT	1	2	0
chrX	38368274	38368319	+	38368296	GT	1	0	0
chrX	38398008	38398053	+	38398030	GT	0	0	1
chrX	38439893	38439938	+	38439915	GT	5	5	4
chrX	38749530	38749575	+	38749552	TT	0	1	0
chrX	38803527	38803572	-	38803549	GT	1	0	0
chrX	38856567	38856612	+	38856589	GT	1	0	0
chrX	38919865	38919910	+	38919887	GT	1	0	1
chrX	39107409	39107454	-	39107431	GT	0	10	0
chrX	39194096	39194141	-	39194118	GT	1	0	0
chrX	39248502	39248547	+	39248524	CT	1	0	0
chrX	39347923	39347968	-	39347945	GT	1	2	0
chrX	39380594	39380639	-	39380616	GT	0	0	1
chrX	39414975	39415020	-	39414997	GT	0	0	2
chrX	39430435	39430480	+	39430457	GT	8	4	1
chrX	39459577	39459622	-	39459599	GT	51	65	63
chrX	39461134	39461179	-	39461156	GT	0	1	3
chrX	39499032	39499077	+	39499054	GT	1	2	1
chrX	39523116	39523161	-	39523138	GT	0	7	0
chrX	39536500	39536545	-	39536522	GT	3	2	0
chrX	39590702	39590747	-	39590724	GT	0	3	0
chrX	39600636	39600681	+	39600658	GT	0	7	2
chrX	39616896	39616941	+	39616918	GT	3	5	13
chrX	39647544	39647589	+	39647566	GT	0	0	1
chrX	39687211	39687256	-	39687233	GT	0	2	0
chrX	39795790	39795835	+	39795812	GT	13	0	0
chrX	39851300	39851345	+	39851322	GT	1	2	1
chrX	39873617	39873662	-	39873639	GT	0	4	0
chrX	39874165	39874210	-	39874187	GT	3	1	0
chrX	39877389	39877434	-	39877411	GT	0	1	14
chrX	39980518	39980563	+	39980540	GT	4	8	5
chrX	39981745	39981790	+	39981767	GT	5	0	0
chrX	40206178	40206223	-	40206200	GT	0	1	8
chrX	40239449	40239494	-	40239471	GT	1	0	2
chrX	40252002	40252047	-	40252024	GC	1	0	0
chrX	40305039	40305084	+	40305061	GT	1	2	1
chrX	40325159	40325204	+	40325181	GT	7	4	0
chrX	40437854	40437899	+	40437876	GT	25	3	0
chrX	40460438	40460483	-	40460460	GT	14	1	3
chrX	40485827	40485872	+	40485849	GT	0	4	0
chrX	40496812	40496857	+	40496834	GT	0	0	4
chrX	40496878	40496923	+	40496900	GT	1	5	6
chrX	40516474	40516519	-	40516496	GT	0	3	0
chrX	40621488	40621533	+	40621510	GT	5	3	8
chrX	40723580	40723625	+	40723602	GT	4	0	0
chrX	40786202	40786247	+	40786224	GT	2	0	0
chrX	40836313	40836358	-	40836335	GT	1	2	2
chrX	40844209	40844254	+	40844231	GT	1	0	0
chrX	40890415	40890460	+	40890437	GT	1	0	0
chrX	40940768	40940813	+	40940790	GT	1	0	1
chrX	40945190	40945235	-	40945212	GA	0	3	0
chrX	40951202	40951247	-	40951224	GT	2	2	14
chrX	41048923	41048968	+	41048945	GT	6	0	0
chrX	41065396	41065441	+	41065418	GT	1	1	0
chrX	41223496	41223541	-	41223518	GT	0	0	1
chrX	41296499	41296544	+	41296521	GT	3	0	0
chrX	41308666	41308711	-	41308688	GT	2	0	0
chrX	41326809	41326854	-	41326831	GT	4	0	1
chrX	41371067	41371112	+	41371089	GT	2	0	0
chrX	41399337	41399382	+	41399359	GT	9	0	0
chrX	41406335	41406380	-	41406357	GT	0	5	0
chrX	41470608	41470653	+	41470630	GT	3	0	0
chrX	41472090	41472135	+	41472112	GT	4	1	1
chrX	41484875	41484920	+	41484897	GT	2	3	1
chrX	41519707	41519752	-	41519729	GT	0	1	0
chrX	41561192	41561237	-	41561214	GT	0	3	0
chrX	41625838	41625883	-	41625860	GT	0	0	4
chrX	41698985	41699030	-	41699007	GT	0	1	7
chrX	41724134	41724179	+	41724156	GT	2	0	0
chrX	41755934	41755979	+	41755956	GT	5	2	1
chrX	41841574	41841619	-	41841596	GT	1	0	0
chrX	41870004	41870049	+	41870026	GT	0	1	0
chrX	41906498	41906543	+	41906520	GT	0	1	0
chrX	42053478	42053523	+	42053500	GT	0	0	2
chrX	42129193	42129238	+	42129215	GT	1	0	0
chrX	42307220	42307265	+	42307242	GT	1	0	0
chrX	42419168	42419213	-	42419190	GT	1	0	0
chrX	42623376	42623421	-	42623398	GA	0	0	13
chrX	42657551	42657596	-	42657573	GT	1	0	0
chrX	42778830	42778875	-	42778852	GT	1	7	2
chrX	42794137	42794182	+	42794159	GT	0	1	0
chrX	42833478	42833523	+	42833500	GT	1	0	2
chrX	42898788	42898833	-	42898810	GT	5	0	1
chrX	42969317	42969362	-	42969339	GT	11	0	8
chrX	43068826	43068871	+	43068848	GT	1	6	0
chrX	43104399	43104444	-	43104421	GT	1	4	0
chrX	43290876	43290921	-	43290898	GT	2	0	0
chrX	43434143	43434188	+	43434165	GT	1	0	0
chrX	43469649	43469694	-	43469671	GT	0	3	0
chrX	43603225	43603270	+	43603247	GT	1	0	0
chrX	43712637	43712682	+	43712659	GT	3	4	8
chrX	43859926	43859971	-	43859948	GT	15	9	12
chrX	43876508	43876553	-	43876530	GT	11	11	8
chrX	43906197	43906242	-	43906219	GT	7	0	0
chrX	44096026	44096071	-	44096048	GT	0	1	0
chrX	44107535	44107580	-	44107557	GT	0	0	1
chrX	44116081	44116126	-	44116103	GT	0	2	3
chrX	44159725	44159770	+	44159747	GT	4	1	7
chrX	44170015	44170060	-	44170037	GT	0	9	1
chrX	44278289	44278334	+	44278311	GT	0	4	0
chrX	44301024	44301069	+	44301046	GT	0	0	1
chrX	44335441	44335486	-	44335463	GT	1	0	0
chrX	44404967	44405012	+	44404989	GT	5	0	0
chrX	44427826	44427871	+	44427848	GT	0	2	1
chrX	44436843	44436888	+	44436865	GT	3	0	0
chrX	44520933	44520978	-	44520955	GT	0	0	1
chrX	44571865	44571910	+	44571887	GT	1	6	1
chrX	44572274	44572319	+	44572296	GT	0	1	1
chrX	44586144	44586189	+	44586166	GA	0	3	1
chrX	44599248	44599293	+	44599270	GT	1	0	0
chrX	44626005	44626050	-	44626027	GT	0	0	1
chrX	44626385	44626430	-	44626407	GT	0	0	1
chrX	44819077	44819122	+	44819099	GT	0	2	0
chrX	44820380	44820425	+	44820402	GT	1	0	0
chrX	44832387	44832432	-	44832409	GT	1	0	0
chrX	44832393	44832438	-	44832415	GT	7	1	2
chrX	44835123	44835168	+	44835145	GT	0	1	0
chrX	44853253	44853298	-	44853275	GT	4	0	0
chrX	44881746	44881791	-	44881768	GT	1	2	0
chrX	44902144	44902189	+	44902166	GT	1	0	0
chrX	44933636	44933681	-	44933658	GT	1	0	0
chrX	45045500	45045545	+	45045522	GT	0	0	1
chrX	45310718	45310763	-	45310740	GT	0	0	1
chrX	45366797	45366842	-	45366819	GT	0	1	0
chrX	45598965	45599010	-	45598987	GT	0	2	3
chrX	45707341	45707386	-	45707363	GT	1	4	0
chrX	45881762	45881807	+	45881784	GT	0	0	1
chrX	45995923	45995968	-	45995945	GT	1	0	0
chrX	46162963	46163008	-	46162985	GT	0	4	0
chrX	46236885	46236930	-	46236907	GT	1	3	2
chrX	46258207	46258252	+	46258229	GT	2	8	1
chrX	46311796	46311841	+	46311818	GT	0	0	1
chrX	46377309	46377354	-	46377331	GT	1	0	0
chrX	46474284	46474329	-	46474306	GT	2	0	1
chrX	46512270	46512315	+	46512292	GT	0	1	0
chrX	46547534	46547579	-	46547556	GT	0	0	3
chrX	46568537	46568582	-	46568559	GT	0	1	0
chrX	46606069	46606114	+	46606091	GT	0	0	1
chrX	46609942	46609987	+	46609964	GT	0	1	0
chrX	46732467	46732512	+	46732489	GT	1	1	0
chrX	46763032	46763077	-	46763054	GT	0	2	0
chrX	46993585	46993630	+	46993607	GT	1	1	1
chrX	47066889	47066934	+	47066911	GT	0	0	4
chrX	47091312	47091357	-	47091334	GT	11	6	5
chrX	47103998	47104043	+	47104020	GT	0	1	0
chrX	47105753	47105798	+	47105775	GT	2	4	0
chrX	47191251	47191296	+	47191273	GT	8	1	0
chrX	47193223	47193268	-	47193245	GT	0	0	2
chrX	47216885	47216930	-	47216907	GT	0	2	0
chrX	47226321	47226366	-	47226343	GT	0	0	1
chrX	47232996	47233041	+	47233018	TT	6	1	1
chrX	47244157	47244202	-	47244179	GT	2	7	0
chrX	47416165	47416210	-	47416187	GT	0	0	1
chrX	47440281	47440326	+	47440303	GT	4	4	1
chrX	47451790	47451835	+	47451812	GT	0	6	0
chrX	47498379	47498424	+	47498401	GT	0	1	0
chrX	47521695	47521740	+	47521717	GT	1	0	0
chrX	47531890	47531935	+	47531912	GT	1	2	5
chrX	47549031	47549076	-	47549053	GT	0	0	2
chrX	47602044	47602089	+	47602066	GT	0	0	1
chrX	47609788	47609833	+	47609810	GT	12	0	4
chrX	47625640	47625685	-	47625662	GT	0	0	12
chrX	47636562	47636607	+	47636584	GT	1	2	0
chrX	47727122	47727167	-	47727144	GT	1	0	1
chrX	47742060	47742105	+	47742082	GT	0	0	1
chrX	47743265	47743310	+	47743287	GT	0	1	0
chrX	47806096	47806141	-	47806118	GT	1	0	0
chrX	47882905	47882950	+	47882927	GT	0	1	0
chrX	48052068	48052113	+	48052090	GT	1	0	0
chrX	48149690	48149735	-	48149712	GT	0	3	0
chrX	48171865	48171910	-	48171887	GT	1	0	0
chrX	48209931	48209976	-	48209953	GA	0	1	1
chrX	48286274	48286319	+	48286296	GT	2	0	0
chrX	48334834	48334879	-	48334856	GT	3	3	1
chrX	48472150	48472195	+	48472172	GT	3	0	0
chrX	48605402	48605447	+	48605424	GA	1	0	0
chrX	48667435	48667480	+	48667457	GT	2	1	1
chrX	48681229	48681274	-	48681251	GT	0	1	0
chrX	48733168	48733213	-	48733190	GT	1	0	0
chrX	48798919	48798964	-	48798941	GT	0	1	0
chrX	48849296	48849341	-	48849318	GT	2	0	0
chrX	48857286	48857331	-	48857308	GT	0	2	0
chrX	48865508	48865553	+	48865530	GT	0	0	2
chrX	48867675	48867720	+	48867697	GT	1	0	0
chrX	48994282	48994327	-	48994304	GT	2	0	0
chrX	49053513	49053558	-	49053535	GT	0	1	0
chrX	49063108	49063153	+	49063130	CT	0	0	1
chrX	49070228	49070273	-	49070250	GT	2	6	0
chrX	49081897	49081942	+	49081919	GT	0	0	2
chrX	49104290	49104335	+	49104312	GT	0	1	0
chrX	49135315	49135360	+	49135337	GT	0	0	1
chrX	49233730	49233775	-	49233752	GT	0	1	0
chrX	49240725	49240770	-	49240747	GT	0	0	2
chrX	49266886	49266931	+	49266908	GT	0	1	0
chrX	49289040	49289085	+	49289062	GT	0	0	2
chrX	49636427	49636472	+	49636449	GT	0	0	5
chrX	49672453	49672498	-	49672475	GT	3	0	5
chrX	49829242	49829287	-	49829264	GT	0	1	0
chrX	50069693	50069738	-	50069715	GT	0	1	0
chrX	50115772	50115817	-	50115794	GT	0	0	1
chrX	50206938	50206983	+	50206960	GT	10	0	2
chrX	50404504	50404549	-	50404526	GT	1	0	0
chrX	50423014	50423059	+	50423036	GT	1	0	0
chrX	50486251	50486296	-	50486273	GT	0	0	6
chrX	50498456	50498501	+	50498478	GT	1	0	0
chrX	50507182	50507227	+	50507204	GT	2	0	0
chrX	50619704	50619749	+	50619726	GT	2	1	0
chrX	50661277	50661322	-	50661299	GT	1	0	0
chrX	50684977	50685022	-	50684999	GT	4	0	0
chrX	50713845	50713890	+	50713867	GT	0	0	3
chrX	50802366	50802411	-	50802388	GT	0	2	2
chrX	50818145	50818190	-	50818167	GT	0	1	0
chrX	51033948	51033993	-	51033970	GT	2	0	0
chrX	51150473	51150518	-	51150495	GT	0	0	1
chrX	51222301	51222346	-	51222323	GT	5	9	6
chrX	51344867	51344912	+	51344889	GT	3	0	1
chrX	51565479	51565524	+	51565501	GA	0	0	1
chrX	51799817	51799862	-	51799839	GT	4	2	0
chrX	52171604	52171649	-	52171626	GT	0	4	0
chrX	52287449	52287494	+	52287471	GT	1	2	0
chrX	52410735	52410780	-	52410757	GT	1	2	0
chrX	52508934	52508979	+	52508956	GT	5	2	0
chrX	52924590	52924635	+	52924612	GT	0	0	7
chrX	53000731	53000776	-	53000753	GT	0	0	8
chrX	53139135	53139180	+	53139157	GT	1	0	0
chrX	53164956	53165001	+	53164978	GT	9	0	0
chrX	53172414	53172459	-	53172436	GT	1	0	0
chrX	53179148	53179193	+	53179170	GT	0	0	1
chrX	53258758	53258803	+	53258780	GT	2	0	5
chrX	53277270	53277315	-	53277292	GT	0	0	1
chrX	53293784	53293829	-	53293806	GT	1	0	4
chrX	53328461	53328506	+	53328483	GT	0	8	0
chrX	53382992	53383037	-	53383014	GT	0	0	4
chrX	53452248	53452293	+	53452270	GT	0	6	0
chrX	53452900	53452945	-	53452922	GT	1	0	0
chrX	53483312	53483357	+	53483334	GT	1	0	0
chrX	53490727	53490772	-	53490749	GT	0	0	1
chrX	53515939	53515984	-	53515961	GT	5	0	5
chrX	53585786	53585831	-	53585808	GT	0	1	0
chrX	53609457	53609502	+	53609479	GT	4	13	2
chrX	53705497	53705542	-	53705519	GT	0	2	4
chrX	53726989	53727034	+	53727011	GT	1	1	0
chrX	53778397	53778442	-	53778419	GT	4	4	11
chrX	53825438	53825483	+	53825460	GT	0	0	1
chrX	53827868	53827913	+	53827890	GT	0	0	1
chrX	53917850	53917895	-	53917872	GT	0	0	1
chrX	53958106	53958151	-	53958128	GT	6	0	2
chrX	53959778	53959823	+	53959800	GT	6	0	1
chrX	53978712	53978757	+	53978734	GT	17	3	4
chrX	54008605	54008650	+	54008627	GT	6	8	4
chrX	54080770	54080815	+	54080792	GT	1	0	0
chrX	54085155	54085200	-	54085177	GT	0	0	2
chrX	54207572	54207617	-	54207594	GT	0	1	0
chrX	54239022	54239067	-	54239044	GT	2	8	4
chrX	54267710	54267755	+	54267732	GT	1	0	0
chrX	54273456	54273501	+	54273478	GT	0	0	1
chrX	54321621	54321666	-	54321643	GT	3	2	0
chrX	54465119	54465164	+	54465141	GT	0	0	1
chrX	54483729	54483774	+	54483751	TT	2	0	0
chrX	54487864	54487909	+	54487886	GT	0	0	2
chrX	54506497	54506542	-	54506519	GT	0	1	0
chrX	54509012	54509057	-	54509034	GT	0	0	3
chrX	54584844	54584889	-	54584866	GT	0	1	0
chrX	54586519	54586564	-	54586541	GT	0	1	12
chrX	54612076	54612121	+	54612098	GT	0	1	1
chrX	54655995	54656040	-	54656017	GT	0	0	1
chrX	54685764	54685809	-	54685786	GT	0	1	0
chrX	54691846	54691891	-	54691868	GT	1	1	0
chrX	54928656	54928701	+	54928678	GT	13	0	0
chrX	54928662	54928707	+	54928684	GT	0	2	0
chrX	54960968	54961013	-	54960990	GT	0	0	1
chrX	54963100	54963145	+	54963122	GT	2	1	0
chrX	55090709	55090754	-	55090731	GT	0	0	1
chrX	55172024	55172069	+	55172046	GT	3	6	3
chrX	55178372	55178417	+	55178394	GA	0	2	0
chrX	55285704	55285749	+	55285726	GT	0	1	0
chrX	55382733	55382778	-	55382755	GT	0	0	5
chrX	55397349	55397394	-	55397371	GT	5	0	0
chrX	55567020	55567065	-	55567042	GT	0	6	1
chrX	55647917	55647962	+	55647939	GT	9	0	10
chrX	55655979	55656024	-	55656001	GT	0	0	1
chrX	55691688	55691733	+	55691710	GT	17	25	17
chrX	55720792	55720837	+	55720814	GT	1	0	0
chrX	55889332	55889377	+	55889354	GT	4	0	0
chrX	55910481	55910526	+	55910503	GT	0	0	1
chrX	55948396	55948441	-	55948418	GT	1	0	0
chrX	55960429	55960474	+	55960451	GT	1	0	0
chrX	56015664	56015709	-	56015686	GT	4	0	0
chrX	56539272	56539317	+	56539294	GT	0	4	2
chrX	56588826	56588871	-	56588848	GT	0	0	3
chrX	56606968	56607013	-	56606990	GT	5	2	3
chrX	56710634	56710679	+	56710656	GT	0	1	1
chrX	56822468	56822513	-	56822490	TT	1	0	0
chrX	56925592	56925637	+	56925614	GA	2	2	0
chrX	56926143	56926188	-	56926165	GT	2	6	0
chrX	57068055	57068100	-	57068077	GT	0	1	0
chrX	57070636	57070681	+	57070658	GT	0	1	0
chrX	57082949	57082994	-	57082971	GT	0	0	4
chrX	57134953	57134998	-	57134975	GT	0	1	3
chrX	57152045	57152090	+	57152067	GT	0	4	0
chrX	57178408	57178453	+	57178430	GT	0	4	0
chrX	57204805	57204850	+	57204827	GT	1	0	0
chrX	57213140	57213185	+	57213162	GT	2	0	1
chrX	57290231	57290276	+	57290253	GT	0	2	0
chrX	57350048	57350093	-	57350070	GT	0	2	0
chrX	57421360	57421405	+	57421382	GT	10	6	3
chrX	57586683	57586728	-	57586705	GT	1	6	0
chrX	57753046	57753091	+	57753068	GT	8	0	0
chrX	57788816	57788861	+	57788838	GA	0	4	0
chrX	57921754	57921799	+	57921776	GA	7	1	0
chrX	58088074	58088119	-	58088096	GT	1	0	0
chrX	58122812	58122857	-	58122834	GT	10	5	8
chrX	58136138	58136183	+	58136160	TT	0	2	0
chrX	58194242	58194287	-	58194264	GT	2	1	9
chrX	58208284	58208329	-	58208306	GT	0	1	0
chrX	58223813	58223858	-	58223835	GT	0	0	2
chrX	61332357	61332402	+	61332379	GT	1	0	2
chrX	62704995	62705040	+	62705017	GT	0	5	1
chrX	62707978	62708023	+	62708000	GC	2	0	3
chrX	62713179	62713224	-	62713201	GT	0	5	0
chrX	62871193	62871238	-	62871215	GT	0	2	1
chrX	62883652	62883697	+	62883674	GT	3	2	4
chrX	62895813	62895858	+	62895835	GC	2	1	1
chrX	62895813	62895858	-	62895835	GC	0	6	0
chrX	62911622	62911667	-	62911644	GT	12	7	4
chrX	62931535	62931580	+	62931557	GT	0	0	2
chrX	62996488	62996533	-	62996510	GC	0	0	1
chrX	63032624	63032669	-	63032646	GC	0	0	3
chrX	63073486	63073531	+	63073508	GT	1	0	0
chrX	63102231	63102276	+	63102253	GT	1	0	0
chrX	63422340	63422385	+	63422362	GT	0	2	0
chrX	63441868	63441913	-	63441890	GT	0	5	0
chrX	63486406	63486451	-	63486428	GT	2	0	0
chrX	63630683	63630728	-	63630705	GT	0	2	1
chrX	63637166	63637211	-	63637188	GT	0	5	3
chrX	63639215	63639260	-	63639237	GT	1	0	0
chrX	63879650	63879695	-	63879672	GT	19	19	19
chrX	63953362	63953407	-	63953384	GT	0	2	2
chrX	63990020	63990065	-	63990042	GT	0	1	2
chrX	64038422	64038467	+	64038444	GT	1	0	0
chrX	64092464	64092509	+	64092486	GT	0	1	1
chrX	64099718	64099763	-	64099740	GT	0	8	1
chrX	64108123	64108168	-	64108145	GT	0	1	1
chrX	64165330	64165375	+	64165352	GT	2	2	3
chrX	64207679	64207724	+	64207701	GT	0	0	6
chrX	64217037	64217082	+	64217059	GT	4	0	4
chrX	64292100	64292145	-	64292122	GT	0	3	2
chrX	64317026	64317071	+	64317048	GT	1	0	1
chrX	64326200	64326245	+	64326222	GT	0	2	0
chrX	64341352	64341397	+	64341374	GA	1	0	0
chrX	64607229	64607274	+	64607251	CT	0	1	0
chrX	64628040	64628085	-	64628062	GT	0	1	0
chrX	64663497	64663542	+	64663519	GT	0	2	0
chrX	64767728	64767773	+	64767750	GT	1	0	6
chrX	64854552	64854597	+	64854574	GT	17	10	6
chrX	64858227	64858272	-	64858249	AT	1	11	0
chrX	64910906	64910951	-	64910928	GT	4	1	3
chrX	64995459	64995504	-	64995481	GA	0	0	1
chrX	65058811	65058856	+	65058833	CT	1	0	0
chrX	65312996	65313041	-	65313018	GT	7	1	1
chrX	65318478	65318523	-	65318500	GT	4	0	2
chrX	65374511	65374556	-	65374533	GT	4	0	0
chrX	65386456	65386501	+	65386478	GT	0	0	11
chrX	65405803	65405848	-	65405825	GT	0	0	1
chrX	65647270	65647315	-	65647292	GT	0	0	4
chrX	65648467	65648512	+	65648489	GT	0	0	1
chrX	65666071	65666116	-	65666093	GC	0	1	0
chrX	65723638	65723683	+	65723660	GT	0	1	0
chrX	65772704	65772749	-	65772726	GT	0	0	2
chrX	65809502	65809547	+	65809524	TT	5	0	0
chrX	65917362	65917407	+	65917384	GT	0	4	0
chrX	66074509	66074554	+	66074531	GT	1	0	1
chrX	66210441	66210486	-	66210463	GT	0	0	4
chrX	66223034	66223079	+	66223056	GT	1	0	0
chrX	66303149	66303194	-	66303171	GT	3	0	3
chrX	66331382	66331427	-	66331404	GT	0	1	0
chrX	66378962	66379007	+	66378984	GT	1	0	1
chrX	66634441	66634486	-	66634463	GT	0	0	1
chrX	66655338	66655383	-	66655360	GT	0	0	1
chrX	66668140	66668185	+	66668162	GT	1	2	1
chrX	66736930	66736975	+	66736952	GT	2	0	0
chrX	66822650	66822695	+	66822672	GT	0	13	7
chrX	66851483	66851528	-	66851505	GT	4	0	0
chrX	67044378	67044423	+	67044400	GT	28	8	11
chrX	67161057	67161102	-	67161079	GT	0	1	0
chrX	67162779	67162824	-	67162801	GT	4	8	13
chrX	67273485	67273530	+	67273507	GT	1	0	0
chrX	67465934	67465979	+	67465956	GT	0	0	3
chrX	67489168	67489213	-	67489190	GT	0	2	7
chrX	67564589	67564634	+	67564611	GT	10	7	3
chrX	67729282	67729327	-	67729304	GT	0	0	2
chrX	67762170	67762215	+	67762192	GT	1	6	1
chrX	67894559	67894604	-	67894581	GT	16	43	23
chrX	68102684	68102729	-	68102706	GT	1	0	4
chrX	68141270	68141315	-	68141292	GT	0	0	2
chrX	68254934	68254979	+	68254956	GT	0	4	0
chrX	68368804	68368849	-	68368826	GT	4	0	2
chrX	68371803	68371848	-	68371825	GT	1	3	1
chrX	68505324	68505369	+	68505346	GT	2	6	0
chrX	68517206	68517251	-	68517228	GT	4	0	0
chrX	68545539	68545584	-	68545561	GT	0	4	0
chrX	68601181	68601226	+	68601203	AT	0	0	1
chrX	68601181	68601226	-	68601203	AT	5	0	0
chrX	68711168	68711213	+	68711190	GT	0	0	5
chrX	68784592	68784637	-	68784614	GT	0	0	3
chrX	68796387	68796432	+	68796409	GC	0	3	0
chrX	68796387	68796432	-	68796409	GC	0	1	0
chrX	68827138	68827183	+	68827160	GT	7	4	26
chrX	68903149	68903194	-	68903171	GT	4	8	0
chrX	68906864	68906909	+	68906886	GC	3	0	0
chrX	68906864	68906909	-	68906886	GC	0	8	0
chrX	69035668	69035713	-	69035690	GT	0	1	0
chrX	69037678	69037723	-	69037700	GT	3	1	5
chrX	69141067	69141112	+	69141089	CT	0	0	1
chrX	69155532	69155577	-	69155554	GT	3	14	5
chrX	69157743	69157788	+	69157765	GT	0	0	1
chrX	69347121	69347166	-	69347143	GT	1	0	0
chrX	69361972	69362017	-	69361994	GT	0	4	0
chrX	69515224	69515269	+	69515246	GT	6	3	2
chrX	69556036	69556081	-	69556058	GC	1	0	0
chrX	69575951	69575996	-	69575973	GT	19	7	7
chrX	69628011	69628056	-	69628033	AT	1	0	0
chrX	69683348	69683393	+	69683370	GT	0	9	1
chrX	69691168	69691213	-	69691190	GT	0	1	0
chrX	69729453	69729498	-	69729475	GT	0	0	1
chrX	69815700	69815745	-	69815722	GT	1	0	1
chrX	69880966	69881011	-	69880988	GT	0	0	1
chrX	69988764	69988809	+	69988786	GT	0	3	4
chrX	70013465	70013510	-	70013487	GT	4	0	1
chrX	70015487	70015532	+	70015509	GT	4	0	0
chrX	70104736	70104781	-	70104758	GT	0	0	2
chrX	70124596	70124641	-	70124618	AT	2	0	0
chrX	70164153	70164198	+	70164175	GT	0	1	1
chrX	70166853	70166898	-	70166875	GT	0	0	2
chrX	70178050	70178095	+	70178072	CT	1	0	0
chrX	70187105	70187150	+	70187127	GT	1	9	0
chrX	70187308	70187353	-	70187330	GT	0	1	0
chrX	70217850	70217895	+	70217872	GT	4	0	1
chrX	70309957	70310002	+	70309979	GT	0	5	0
chrX	70346261	70346306	-	70346283	GT	0	1	0
chrX	70352439	70352484	+	70352461	GT	0	0	1
chrX	70352614	70352659	-	70352636	GT	5	4	7
chrX	70370778	70370823	+	70370800	GT	3	0	0
chrX	70457934	70457979	-	70457956	GT	2	3	3
chrX	70464870	70464915	+	70464892	GT	1	0	0
chrX	70489361	70489406	-	70489383	GT	2	0	1
chrX	70539532	70539577	-	70539554	GT	4	3	0
chrX	70560846	70560891	-	70560868	GT	5	4	3
chrX	70595140	70595185	-	70595162	GT	0	2	0
chrX	70630154	70630199	+	70630176	GT	0	0	1
chrX	70699175	70699220	-	70699197	GT	0	0	3
chrX	70717377	70717422	-	70717399	GT	0	0	1
chrX	70795784	70795829	-	70795806	GT	3	15	5
chrX	70836931	70836976	+	70836953	GT	0	0	1
chrX	70845220	70845265	-	70845242	GT	5	1	2
chrX	70863507	70863552	-	70863529	GT	0	2	0
chrX	70881200	70881245	+	70881222	GT	10	5	0
chrX	70900085	70900130	+	70900107	GT	0	1	0
chrX	70965616	70965661	+	70965638	AT	1	0	0
chrX	70982096	70982141	+	70982118	GT	0	0	1
chrX	70995132	70995177	+	70995154	GT	0	0	11
chrX	71022474	71022519	-	71022496	GT	1	0	0
chrX	71046034	71046079	-	71046056	GT	4	0	0
chrX	71057169	71057214	+	71057191	GT	0	1	0
chrX	71076110	71076155	+	71076132	GT	0	1	0
chrX	71087067	71087112	+	71087089	GT	1	0	0
chrX	71105159	71105204	+	71105181	GT	0	1	0
chrX	71105467	71105512	-	71105489	GC	1	0	0
chrX	71140775	71140820	-	71140797	GT	1	2	0
chrX	71163839	71163884	+	71163861	GT	1	5	0
chrX	71189966	71190011	-	71189988	CT	2	0	0
chrX	71190274	71190319	-	71190296	GT	3	0	2
chrX	71193302	71193347	+	71193324	GT	3	0	0
chrX	71199426	71199471	-	71199448	GT	0	2	0
chrX	71202177	71202222	+	71202199	GT	0	1	0
chrX	71221441	71221486	+	71221463	GT	0	7	0
chrX	71225310	71225355	+	71225332	GC	3	0	0
chrX	71287139	71287184	-	71287161	GT	0	1	0
chrX	71309033	71309078	-	71309055	GT	6	2	0
chrX	71326270	71326315	+	71326292	GT	4	1	0
chrX	71344719	71344764	-	71344741	GT	0	2	0
chrX	71353818	71353863	-	71353840	GT	0	6	0
chrX	71370446	71370491	-	71370468	GA	1	5	1
chrX	71386075	71386120	+	71386097	GT	2	0	0
chrX	71426623	71426668	+	71426645	GT	5	2	0
chrX	71466477	71466522	-	71466499	GA	1	0	0
chrX	71481616	71481661	-	71481638	GT	1	0	0
chrX	71587904	71587949	+	71587926	GT	0	0	1
chrX	71673511	71673556	-	71673533	GT	1	0	5
chrX	71805418	71805463	+	71805440	GT	11	0	0
chrX	71846068	71846113	-	71846090	GT	4	0	0
chrX	71878705	71878750	-	71878727	GT	3	0	0
chrX	71902801	71902846	+	71902823	CT	0	0	6
chrX	72002621	72002666	+	72002643	GT	0	2	1
chrX	72032773	72032818	+	72032795	GT	0	1	0
chrX	72169948	72169993	-	72169970	GT	0	0	1
chrX	72174931	72174976	+	72174953	GT	1	0	1
chrX	72199446	72199491	+	72199468	GT	2	0	0
chrX	72201523	72201568	+	72201545	GT	0	1	0
chrX	72246303	72246348	-	72246325	GT	0	1	0
chrX	72253221	72253266	-	72253243	GT	1	0	0
chrX	72257235	72257280	+	72257257	GT	1	1	0
chrX	72291534	72291579	-	72291556	GT	2	1	2
chrX	72322517	72322562	-	72322539	GT	1	0	1
chrX	72357836	72357881	+	72357858	GT	1	0	0
chrX	72357963	72358008	-	72357985	GT	0	1	0
chrX	72376477	72376522	-	72376499	GT	2	2	3
chrX	72378922	72378967	-	72378944	GT	3	9	0
chrX	72513425	72513470	-	72513447	GT	0	1	0
chrX	72541024	72541069	+	72541046	GT	0	1	0
chrX	72600813	72600858	-	72600835	GT	0	7	0
chrX	72749905	72749950	-	72749927	GT	0	1	0
chrX	73047816	73047861	+	73047838	GT	1	0	0
chrX	73049620	73049665	+	73049642	GT	4	4	0
chrX	73169999	73170044	+	73170021	GT	1	0	0
chrX	73194130	73194175	+	73194152	GT	0	1	0
chrX	73230198	73230243	-	73230220	CT	0	1	0
chrX	73230265	73230310	+	73230287	GA	0	1	0
chrX	73246305	73246350	-	73246327	GT	0	1	1
chrX	73275453	73275498	-	73275475	GT	3	0	3
chrX	73275915	73275960	+	73275937	GT	0	0	4
chrX	73337617	73337662	-	73337639	GT	12	24	13
chrX	73372266	73372311	+	73372288	GT	4	3	5
chrX	73535764	73535809	+	73535786	GT	0	12	0
chrX	73567360	73567405	-	73567382	GT	3	0	0
chrX	73784966	73785011	+	73784988	GT	0	0	1
chrX	73790982	73791027	+	73791004	GC	0	2	0
chrX	73806795	73806840	-	73806817	GT	6	1	7
chrX	73933958	73934003	+	73933980	GT	0	0	1
chrX	73949942	73949987	-	73949964	GT	0	0	1
chrX	73962082	73962127	-	73962104	GT	2	0	0
chrX	73976501	73976546	-	73976523	GT	0	0	1
chrX	73992683	73992728	-	73992705	GT	0	0	2
chrX	74010098	74010143	+	74010120	GT	1	0	9
chrX	74161561	74161606	+	74161583	GT	6	0	0
chrX	74187067	74187112	+	74187089	GT	0	2	0
chrX	74194604	74194649	+	74194626	GT	0	1	0
chrX	74306065	74306110	-	74306087	GT	0	1	0
chrX	74316583	74316628	+	74316605	GT	0	0	3
chrX	74336594	74336639	-	74336616	GT	3	1	0
chrX	74366264	74366309	+	74366286	GT	0	1	0
chrX	74386833	74386878	+	74386855	GT	4	1	1
chrX	74421542	74421587	+	74421564	GC	1	0	0
chrX	74473014	74473059	-	74473036	GT	0	3	0
chrX	74483125	74483170	+	74483147	GT	3	0	1
chrX	74583959	74584004	+	74583981	GT	0	1	0
chrX	74639990	74640035	-	74640012	GT	2	0	2
chrX	74653171	74653216	-	74653193	GT	1	0	0
chrX	74683062	74683107	+	74683084	GT	0	3	3
chrX	74719703	74719748	+	74719725	GT	0	0	4
chrX	74761531	74761576	+	74761553	GT	0	2	9
chrX	74892648	74892693	-	74892670	GT	5	1	0
chrX	74896907	74896952	-	74896929	GT	4	3	4
chrX	74981566	74981611	-	74981588	CT	0	2	0
chrX	75008463	75008508	+	75008485	GT	0	1	0
chrX	75049060	75049105	-	75049082	GT	1	0	0
chrX	75060827	75060872	-	75060849	GT	5	5	0
chrX	75078013	75078058	-	75078035	GT	3	0	0
chrX	75256677	75256722	-	75256699	GT	0	3	0
chrX	75392607	75392652	-	75392629	GT	5	2	12
chrX	75460771	75460816	-	75460793	GT	2	0	0
chrX	75628857	75628902	+	75628879	GT	0	1	0
chrX	75636168	75636213	-	75636190	GT	0	1	0
chrX	75647115	75647160	+	75647137	GT	6	2	16
chrX	75706316	75706361	+	75706338	GT	4	0	0
chrX	75708573	75708618	+	75708595	GT	0	0	1
chrX	75729968	75730013	-	75729990	GT	6	2	0
chrX	75832622	75832667	+	75832644	GT	0	2	0
chrX	75990582	75990627	+	75990604	GT	0	0	1
chrX	76008891	76008936	-	76008913	GT	0	0	1
chrX	76080850	76080895	-	76080872	GT	1	0	0
chrX	76106387	76106432	-	76106409	GT	1	0	3
chrX	76489371	76489416	+	76489393	GT	0	0	1
chrX	76500272	76500317	-	76500294	GT	0	4	1
chrX	76689666	76689711	+	76689688	GT	0	0	1
chrX	76701269	76701314	-	76701291	GT	0	0	2
chrX	76728109	76728154	+	76728131	GT	2	7	2
chrX	76734292	76734337	-	76734314	GT	1	1	0
chrX	76738625	76738670	+	76738647	GT	3	1	2
chrX	76744435	76744480	-	76744457	GT	0	2	2
chrX	76907639	76907684	-	76907661	GT	5	0	0
chrX	76988091	76988136	+	76988113	GT	0	0	4
chrX	77167259	77167304	-	77167281	GT	0	8	8
chrX	77168735	77168780	-	77168757	GT	0	2	0
chrX	77179913	77179958	-	77179935	GT	1	0	0
chrX	77229953	77229998	-	77229975	GT	3	0	1
chrX	77240022	77240067	+	77240044	GT	3	1	7
chrX	77302280	77302325	+	77302302	GT	0	2	0
chrX	77583438	77583483	-	77583460	GT	1	0	0
chrX	77638381	77638426	+	77638403	GT	8	0	1
chrX	77794673	77794718	+	77794695	GT	1	0	0
chrX	77814658	77814703	+	77814680	GT	1	0	3
chrX	77827500	77827545	-	77827522	GT	0	1	0
chrX	77838672	77838717	+	77838694	GT	3	0	0
chrX	77897726	77897771	+	77897748	TT	0	0	1
chrX	77898421	77898466	-	77898443	GT	0	0	1
chrX	77947497	77947542	-	77947519	GT	0	1	1
chrX	78043226	78043271	+	78043248	GT	4	0	0
chrX	78084536	78084581	+	78084558	GT	6	1	0
chrX	78115562	78115607	+	78115584	GT	1	0	0
chrX	78471521	78471566	+	78471543	GT	4	1	3
chrX	78495104	78495149	+	78495126	GT	0	0	1
chrX	78496308	78496353	-	78496330	GT	1	0	0
chrX	78503247	78503292	-	78503269	GT	0	0	2
chrX	78578328	78578373	-	78578350	GT	1	1	3
chrX	78698351	78698396	+	78698373	GC	0	1	3
chrX	78698351	78698396	-	78698373	GC	0	1	0
chrX	78901430	78901475	-	78901452	GT	3	0	0
chrX	78908604	78908649	+	78908626	GT	1	0	1
chrX	79065950	79065995	-	79065972	GT	0	0	1
chrX	79066260	79066305	-	79066282	GT	20	18	6
chrX	79124063	79124108	+	79124085	GT	0	0	2
chrX	79133867	79133912	+	79133889	GT	1	0	0
chrX	79181674	79181719	+	79181696	GT	0	0	3
chrX	79182592	79182637	-	79182614	GA	1	0	0
chrX	79221838	79221883	-	79221860	GT	13	3	3
chrX	79243356	79243401	-	79243378	GT	4	1	0
chrX	79317441	79317486	+	79317463	AT	4	0	2
chrX	79589783	79589828	+	79589805	GT	12	0	2
chrX	79805396	79805441	-	79805418	GT	0	0	1
chrX	79818288	79818333	-	79818310	GT	0	1	0
chrX	79853349	79853394	-	79853371	GT	0	1	0
chrX	79853591	79853636	-	79853613	GT	0	4	0
chrX	79890289	79890334	-	79890311	GT	12	3	0
chrX	80076968	80077013	+	80076990	GT	1	5	3
chrX	80134583	80134628	-	80134605	GT	0	2	1
chrX	80228070	80228115	+	80228092	GT	6	1	0
chrX	80285333	80285378	-	80285355	GT	0	1	0
chrX	80303159	80303204	+	80303181	GT	0	3	0
chrX	80387652	80387697	-	80387674	GT	5	1	2
chrX	80458760	80458805	-	80458782	GT	1	6	8
chrX	80477737	80477782	-	80477759	GT	3	0	5
chrX	80677886	80677931	+	80677908	GT	0	0	1
chrX	80705180	80705225	+	80705202	GT	1	0	0
chrX	80762385	80762430	-	80762407	GT	0	4	0
chrX	80852246	80852291	-	80852268	GT	0	0	1
chrX	80861159	80861204	+	80861181	GT	4	1	3
chrX	81008918	81008963	+	81008940	GT	0	1	0
chrX	81054748	81054793	-	81054770	GT	1	2	0
chrX	81074249	81074294	+	81074271	GT	4	0	0
chrX	81105449	81105494	+	81105471	GT	0	3	0
chrX	81111955	81112000	-	81111977	GT	0	0	1
chrX	81139979	81140024	-	81140001	GT	0	1	0
chrX	81248457	81248502	-	81248479	GT	0	0	1
chrX	81250314	81250359	+	81250336	GT	4	1	0
chrX	81336688	81336733	+	81336710	GT	2	1	0
chrX	81362079	81362124	+	81362101	GT	1	2	0
chrX	81372139	81372184	+	81372161	GT	0	0	2
chrX	81380671	81380716	-	81380693	GT	0	1	0
chrX	81578668	81578713	+	81578690	GT	13	12	9
chrX	81850245	81850290	+	81850267	GT	3	0	0
chrX	82137267	82137312	+	82137289	GT	2	0	0
chrX	82187875	82187920	+	82187897	GT	4	0	4
chrX	82196716	82196761	+	82196738	GT	1	0	0
chrX	82240240	82240285	+	82240262	GT	1	2	3
chrX	82301622	82301667	-	82301644	GT	0	0	5
chrX	82641680	82641725	-	82641702	GT	0	1	0
chrX	82657335	82657380	-	82657357	GT	0	0	2
chrX	82686131	82686176	+	82686153	GT	0	2	1
chrX	82739426	82739471	-	82739448	GT	0	1	0
chrX	82780134	82780179	+	82780156	GT	0	0	2
chrX	82881747	82881792	+	82881769	GT	0	6	0
chrX	82900030	82900075	-	82900052	GT	2	0	1
chrX	82958567	82958612	-	82958589	GT	0	0	3
chrX	83139096	83139141	+	83139118	GT	0	3	0
chrX	83235717	83235762	-	83235739	GT	0	2	0
chrX	83332038	83332083	-	83332060	GT	1	0	3
chrX	83430708	83430753	-	83430730	GT	0	3	1
chrX	83451932	83451977	+	83451954	GT	3	5	2
chrX	83502148	83502193	-	83502170	AT	0	0	1
chrX	83534687	83534732	-	83534709	GT	0	1	6
chrX	83564530	83564575	+	83564552	GT	3	6	1
chrX	83667630	83667675	+	83667652	AT	1	0	6
chrX	83667630	83667675	-	83667652	AT	0	1	1
chrX	83668324	83668369	-	83668346	TT	1	0	0
chrX	83818047	83818092	+	83818069	GT	10	3	5
chrX	83945751	83945796	-	83945773	GT	0	0	3
chrX	83984815	83984860	-	83984837	GT	5	0	0
chrX	83994358	83994403	-	83994380	GT	2	0	0
chrX	84007676	84007721	-	84007698	AT	0	1	0
chrX	84036479	84036524	+	84036501	GT	0	3	0
chrX	84045229	84045274	+	84045251	GT	6	10	0
chrX	84071747	84071792	-	84071769	GT	0	1	0
chrX	84189195	84189240	-	84189217	GT	0	1	0
chrX	84288745	84288790	+	84288767	GT	1	5	5
chrX	84318665	84318710	+	84318687	GT	5	1	14
chrX	84541279	84541324	-	84541301	GT	0	5	0
chrX	84689582	84689627	+	84689604	GT	3	0	2
chrX	84690017	84690062	-	84690039	GT	26	10	13
chrX	84825086	84825131	-	84825108	GT	3	2	1
chrX	84892259	84892304	+	84892281	GT	8	11	16
chrX	84917808	84917853	+	84917830	GT	1	0	2
chrX	84917939	84917984	+	84917961	GT	0	1	0
chrX	85016955	85017000	+	85016977	GT	8	5	0
chrX	85025966	85026011	-	85025988	GT	0	0	3
chrX	85041008	85041053	+	85041030	GT	1	2	10
chrX	85055314	85055359	+	85055336	GT	16	18	17
chrX	85167445	85167490	+	85167467	GT	3	1	1
chrX	85220314	85220359	-	85220336	GT	0	1	0
chrX	85220387	85220432	-	85220409	GT	5	6	3
chrX	85332572	85332617	-	85332594	GT	0	5	0
chrX	85419426	85419471	+	85419448	GT	7	0	0
chrX	85492184	85492229	+	85492206	GT	0	0	3
chrX	85514476	85514521	+	85514498	GT	0	1	0
chrX	85595905	85595950	+	85595927	CT	1	0	0
chrX	85708231	85708276	-	85708253	GT	0	0	1
chrX	85773972	85774017	-	85773994	GA	0	1	1
chrX	85799563	85799608	-	85799585	GT	1	0	0
chrX	85952625	85952670	+	85952647	GT	0	0	1
chrX	85960482	85960527	-	85960504	GT	2	0	0
chrX	85966263	85966308	+	85966285	GT	1	0	0
chrX	85987435	85987480	-	85987457	GT	1	0	0
chrX	86180988	86181033	-	86181010	GT	4	0	0
chrX	86301266	86301311	-	86301288	GT	3	1	0
chrX	86411536	86411581	-	86411558	TT	3	0	0
chrX	86469271	86469316	-	86469293	GT	0	3	0
chrX	86476457	86476502	+	86476479	GT	10	2	3
chrX	86497902	86497947	+	86497924	GT	0	0	1
chrX	86508474	86508519	+	86508496	GT	0	0	3
chrX	86611786	86611831	+	86611808	GT	2	3	2
chrX	86668415	86668460	+	86668437	GT	0	1	0
chrX	86688396	86688441	+	86688418	GT	3	0	0
chrX	86738972	86739017	-	86738994	GA	1	0	0
chrX	86791127	86791172	+	86791149	GT	0	4	0
chrX	86908991	86909036	-	86909013	GT	3	1	3
chrX	86913810	86913855	+	86913832	GG	0	0	2
chrX	86925359	86925404	-	86925381	GT	0	0	1
chrX	87007119	87007164	-	87007141	GT	5	1	0
chrX	87307174	87307219	+	87307196	GT	8	5	3
chrX	87327580	87327625	-	87327602	GT	11	7	13
chrX	87415075	87415120	+	87415097	GT	1	0	1
chrX	87658357	87658402	-	87658379	GT	0	2	0
chrX	87739183	87739228	-	87739205	GT	1	0	0
chrX	87749560	87749605	+	87749582	GT	0	0	10
chrX	87886262	87886307	+	87886284	GT	0	6	0
chrX	88032094	88032139	+	88032116	GT	0	0	3
chrX	88126408	88126453	-	88126430	GT	1	0	0
chrX	88184919	88184964	+	88184941	GT	0	0	1
chrX	88196496	88196541	-	88196518	GT	0	2	1
chrX	88284799	88284844	+	88284821	GT	1	2	0
chrX	88553820	88553865	-	88553842	GT	1	0	0
chrX	88573376	88573421	+	88573398	GT	0	4	0
chrX	88611662	88611707	+	88611684	GT	0	0	1
chrX	88656809	88656854	-	88656831	GT	10	0	1
chrX	88940898	88940943	-	88940920	GT	0	1	12
chrX	88971775	88971820	+	88971797	GT	1	0	1
chrX	88973270	88973315	+	88973292	GT	0	0	3
chrX	89126387	89126432	+	89126409	TT	5	0	0
chrX	89160684	89160729	-	89160706	GT	0	1	0
chrX	89279261	89279306	-	89279283	GT	2	1	0
chrX	89280535	89280580	-	89280557	GT	4	0	1
chrX	89314260	89314305	+	89314282	GT	0	4	0
chrX	89423966	89424011	+	89423988	GT	1	0	0
chrX	89626408	89626453	-	89626430	GT	7	1	2
chrX	89761880	89761925	-	89761902	GT	1	4	0
chrX	89796051	89796096	+	89796073	GT	0	0	1
chrX	89873451	89873496	+	89873473	GT	1	0	7
chrX	90081512	90081557	-	90081534	GT	0	1	4
chrX	90292827	90292872	+	90292849	GT	0	4	2
chrX	90505377	90505422	-	90505399	GT	0	0	3
chrX	90932533	90932578	+	90932555	GT	0	0	1
chrX	91082021	91082066	-	91082043	GT	11	15	28
chrX	91168090	91168135	+	91168112	GT	8	12	6
chrX	91371855	91371900	-	91371877	GT	5	33	7
chrX	91372133	91372178	-	91372155	GT	3	0	0
chrX	91401203	91401248	-	91401225	GT	2	0	2
chrX	91415158	91415203	+	91415180	GT	2	0	4
chrX	91521827	91521872	+	91521849	GT	0	1	0
chrX	91554209	91554254	+	91554231	GT	1	0	0
chrX	91617473	91617518	-	91617495	GT	0	0	5
chrX	91652077	91652122	-	91652099	GT	0	1	0
chrX	91862410	91862455	+	91862432	GT	6	3	2
chrX	91866220	91866265	+	91866242	GT	5	0	0
chrX	91883719	91883764	+	91883741	CT	1	0	0
chrX	92104438	92104483	-	92104460	GT	5	1	0
chrX	92152074	92152119	+	92152096	GT	0	0	1
chrX	92300536	92300581	-	92300558	GT	0	0	3
chrX	92385736	92385781	+	92385758	GT	0	3	0
chrX	92555551	92555596	-	92555573	GT	6	1	2
chrX	92729672	92729717	-	92729694	GT	0	0	4
chrX	92960326	92960371	-	92960348	GT	0	4	1
chrX	92987774	92987819	-	92987796	GT	2	0	0
chrX	93054813	93054858	+	93054835	GT	1	0	0
chrX	93273155	93273200	+	93273177	GT	4	0	4
chrX	93322039	93322084	-	93322061	GT	3	0	0
chrX	93468383	93468428	-	93468405	GT	5	1	0
chrX	93480648	93480693	+	93480670	GT	0	0	1
chrX	93594970	93595015	+	93594992	GT	0	0	3
chrX	93765122	93765167	-	93765144	GT	0	1	0
chrX	93894761	93894806	+	93894783	GT	6	8	5
chrX	94428165	94428210	+	94428187	GT	7	2	12
chrX	94467950	94467995	+	94467972	GT	1	6	1
chrX	94470583	94470628	+	94470605	GT	2	3	1
chrX	94492989	94493034	-	94493011	GT	0	0	2
chrX	94621424	94621469	-	94621446	GT	5	0	0
chrX	94890649	94890694	-	94890671	TT	0	3	0
chrX	94891311	94891356	+	94891333	GT	0	0	1
chrX	94909657	94909702	-	94909679	GT	0	1	0
chrX	94909663	94909708	+	94909685	GT	0	10	0
chrX	94962868	94962913	-	94962890	GT	0	0	2
chrX	94983565	94983610	+	94983587	AT	0	1	1
chrX	95036389	95036434	+	95036411	GT	0	4	0
chrX	95239407	95239452	-	95239429	GT	0	1	0
chrX	95247973	95248018	-	95247995	GT	0	1	0
chrX	95517109	95517154	-	95517131	GT	1	0	0
chrX	95765369	95765414	-	95765391	GT	0	1	0
chrX	95868369	95868414	+	95868391	GT	0	0	1
chrX	95881664	95881709	-	95881686	GT	0	2	0
chrX	96324506	96324551	-	96324528	GT	0	1	1
chrX	96352966	96353011	+	96352988	GT	0	1	2
chrX	96374987	96375032	-	96375009	GT	1	0	0
chrX	96399209	96399254	+	96399231	GT	1	0	0
chrX	96555276	96555321	-	96555298	GT	0	1	0
chrX	96605311	96605356	+	96605333	GT	1	0	0
chrX	96727721	96727766	+	96727743	GT	2	0	0
chrX	96754838	96754883	+	96754860	GT	2	0	0
chrX	96883717	96883762	-	96883739	GT	0	9	0
chrX	96954133	96954178	-	96954155	GT	0	1	0
chrX	96971550	96971595	-	96971572	GT	0	0	3
chrX	97070683	97070728	+	97070705	GT	3	0	0
chrX	97127922	97127967	+	97127944	GT	0	6	4
chrX	97232293	97232338	-	97232315	GC	0	0	1
chrX	97242422	97242467	-	97242444	GT	0	0	11
chrX	97282352	97282397	-	97282374	GT	0	6	0
chrX	97287219	97287264	+	97287241	GT	0	1	0
chrX	97330378	97330423	-	97330400	GT	1	0	0
chrX	97347910	97347955	+	97347932	GT	0	0	2
chrX	97506208	97506253	-	97506230	GT	0	1	0
chrX	97563321	97563366	+	97563343	GT	0	1	0
chrX	97615280	97615325	+	97615302	GT	0	0	1
chrX	97633107	97633152	-	97633129	GT	6	0	3
chrX	97653253	97653298	-	97653275	GT	3	0	0
chrX	97741496	97741541	+	97741518	GT	0	1	0
chrX	97747006	97747051	-	97747028	GT	0	0	5
chrX	97749691	97749736	+	97749713	GT	0	0	1
chrX	97767547	97767592	-	97767569	GT	0	1	3
chrX	98083475	98083520	+	98083497	GT	0	1	0
chrX	98109706	98109751	-	98109728	GT	0	5	0
chrX	98159866	98159911	+	98159888	GT	1	0	0
chrX	98256297	98256342	-	98256319	GT	4	0	3
chrX	98261295	98261340	-	98261317	GT	1	6	3
chrX	98455217	98455262	+	98455239	GT	1	0	0
chrX	98625436	98625481	-	98625458	GT	0	0	6
chrX	98672735	98672780	+	98672757	GT	0	0	3
chrX	98725872	98725917	-	98725894	GT	2	0	0
chrX	98808507	98808552	+	98808529	GA	0	0	3
chrX	99078632	99078677	-	99078654	GT	1	0	2
chrX	99165802	99165847	-	99165824	GT	0	2	1
chrX	99221760	99221805	+	99221782	GT	1	1	1
chrX	99491397	99491442	-	99491419	GT	6	12	6
chrX	99589184	99589229	-	99589206	GT	0	3	0
chrX	99590200	99590245	+	99590222	GT	0	1	0
chrX	99590847	99590892	+	99590869	GT	1	0	5
chrX	99625372	99625417	-	99625394	GT	0	1	4
chrX	99837153	99837198	-	99837175	GT	0	1	0
chrX	100044858	100044903	+	100044880	GT	0	0	5
chrX	100227220	100227265	-	100227242	GT	3	22	14
chrX	100400139	100400184	-	100400161	GT	1	0	0
chrX	100428404	100428449	-	100428426	GT	4	0	0
chrX	100439604	100439649	-	100439626	GT	1	0	3
chrX	100511453	100511498	+	100511475	GT	1	0	6
chrX	100683205	100683250	-	100683227	GT	1	1	0
chrX	100796723	100796768	-	100796745	GT	4	1	0
chrX	100802243	100802288	-	100802265	GT	2	0	0
chrX	100809508	100809553	+	100809530	GT	12	14	17
chrX	100848620	100848665	+	100848642	GT	7	6	0
chrX	100855293	100855338	-	100855315	GT	1	0	0
chrX	100887640	100887685	-	100887662	GT	0	4	0
chrX	100927238	100927283	-	100927260	GT	0	1	0
chrX	100930203	100930248	+	100930225	GT	0	1	1
chrX	100967969	100968014	+	100967991	GT	1	1	0
chrX	100970105	100970150	-	100970127	AT	0	1	0
chrX	100976671	100976716	-	100976693	GT	2	0	1
chrX	101021543	101021588	+	101021565	GT	0	2	0
chrX	101023130	101023175	+	101023152	GT	0	1	8
chrX	101035980	101036025	+	101036002	GT	0	0	1
chrX	101057816	101057861	+	101057838	GT	0	0	1
chrX	101068823	101068868	+	101068845	GT	0	1	7
chrX	101120934	101120979	-	101120956	GT	1	0	0
chrX	101149565	101149610	-	101149587	GT	4	0	1
chrX	101183180	101183225	-	101183202	GT	0	2	0
chrX	101205073	101205118	+	101205095	GT	0	1	0
chrX	101311079	101311124	-	101311101	GT	1	0	0
chrX	101329439	101329484	+	101329461	GT	0	0	1
chrX	101378142	101378187	-	101378164	GT	0	2	2
chrX	101382741	101382786	+	101382763	GT	3	1	0
chrX	101400894	101400939	-	101400916	GT	2	0	0
chrX	101434004	101434049	-	101434026	GT	12	5	4
chrX	101458545	101458590	-	101458567	GT	0	0	1
chrX	101463808	101463853	-	101463830	GT	0	6	5
chrX	101502612	101502657	-	101502634	GT	0	1	0
chrX	101507169	101507214	-	101507191	GT	3	0	1
chrX	101515597	101515642	-	101515619	GT	0	2	3
chrX	101690996	101691041	-	101691018	GT	0	3	0
chrX	101836005	101836050	-	101836027	GT	0	1	0
chrX	101962727	101962772	-	101962749	GT	0	0	1
chrX	102027326	102027371	+	102027348	AT	4	0	0
chrX	102113782	102113827	+	102113804	GT	13	0	0
chrX	102122350	102122395	+	102122372	GT	0	0	1
chrX	102126880	102126925	-	102126902	GT	0	0	1
chrX	102541482	102541527	+	102541504	GT	0	3	0
chrX	102553780	102553825	+	102553802	GT	0	1	0
chrX	102562657	102562702	+	102562679	GT	0	7	0
chrX	102628001	102628046	+	102628023	GT	1	2	3
chrX	102757924	102757969	+	102757946	GT	7	0	0
chrX	102848707	102848752	+	102848729	GT	0	1	1
chrX	102950662	102950707	-	102950684	GT	3	0	1
chrX	102982658	102982703	+	102982680	GT	3	0	1
chrX	102996542	102996587	-	102996564	GT	9	12	10
chrX	103125206	103125251	-	103125228	GT	3	0	0
chrX	103137897	103137942	-	103137919	GT	0	2	1
chrX	103139962	103140007	-	103139984	GT	1	1	0
chrX	103210522	103210567	+	103210544	GT	0	1	0
chrX	103221694	103221739	-	103221716	GT	2	0	0
chrX	103313824	103313869	+	103313846	GT	0	1	0
chrX	103408586	103408631	-	103408608	GT	0	1	0
chrX	103474161	103474206	+	103474183	GT	0	0	2
chrX	103583986	103584031	-	103584008	GT	4	0	0
chrX	103799799	103799844	+	103799821	GT	0	1	0
chrX	103807249	103807294	-	103807271	GT	1	0	0
chrX	103813521	103813566	-	103813543	GT	0	0	1
chrX	103820864	103820909	+	103820886	GT	0	0	4
chrX	103908066	103908111	+	103908088	GT	11	1	0
chrX	103955137	103955182	-	103955159	GT	9	5	5
chrX	104003138	104003183	+	104003160	GA	0	0	2
chrX	104018298	104018343	+	104018320	GT	0	0	1
chrX	104083674	104083719	+	104083696	GT	5	1	9
chrX	104105051	104105096	-	104105073	GT	3	0	1
chrX	104158536	104158581	+	104158558	GT	5	0	1
chrX	104359963	104360008	+	104359985	GT	5	0	0
chrX	104543004	104543049	+	104543026	GT	0	0	3
chrX	104606279	104606324	+	104606301	GT	0	2	0
chrX	104619015	104619060	-	104619037	GT	1	2	1
chrX	104661986	104662031	+	104662008	GT	1	17	9
chrX	104671976	104672021	-	104671998	GT	0	0	2
chrX	104979832	104979877	-	104979854	GT	6	0	0
chrX	105147879	105147924	-	105147901	GT	0	1	0
chrX	105181142	105181187	+	105181164	GT	1	0	0
chrX	105200178	105200223	+	105200200	GT	1	0	2
chrX	105215268	105215313	-	105215290	GT	3	2	9
chrX	105219654	105219699	+	105219676	GC	0	1	0
chrX	105222503	105222548	-	105222525	GT	10	0	1
chrX	105350638	105350683	+	105350660	GT	3	0	0
chrX	105374033	105374078	+	105374055	GT	0	3	0
chrX	105427322	105427367	+	105427344	GT	0	1	0
chrX	105667637	105667682	+	105667659	GT	0	1	0
chrX	105681672	105681717	+	105681694	GT	0	1	0
chrX	105728249	105728294	-	105728271	GT	2	0	0
chrX	105830228	105830273	+	105830250	GT	1	1	12
chrX	105894443	105894488	-	105894465	GT	3	0	0
chrX	106021441	106021486	+	106021463	GT	0	1	0
chrX	106036729	106036774	+	106036751	GT	1	0	0
chrX	106041165	106041210	-	106041187	GT	0	0	3
chrX	106041692	106041737	-	106041714	GT	1	3	3
chrX	106099654	106099699	+	106099676	GT	1	0	0
chrX	106109646	106109691	-	106109668	GT	0	2	0
chrX	106117341	106117386	-	106117363	GT	1	0	0
chrX	106178174	106178219	-	106178196	GT	0	1	0
chrX	106336833	106336878	-	106336855	GT	2	5	12
chrX	106414094	106414139	-	106414116	GT	1	0	0
chrX	106485817	106485862	-	106485839	GT	0	2	0
chrX	106870089	106870134	-	106870111	GT	1	0	0
chrX	106949367	106949412	+	106949389	GT	5	0	0
chrX	106989781	106989826	+	106989803	GT	0	6	0
chrX	107038377	107038422	+	107038399	GT	2	0	0
chrX	107076488	107076533	+	107076510	GT	3	1	0
chrX	107117628	107117673	-	107117650	GT	6	0	15
chrX	107253107	107253152	-	107253129	GT	0	0	3
chrX	107263682	107263727	+	107263704	GT	5	0	0
chrX	107264368	107264413	-	107264390	GT	1	0	1
chrX	107273594	107273639	-	107273616	GT	6	5	4
chrX	107285076	107285121	-	107285098	GT	4	5	0
chrX	107399437	107399482	-	107399459	GT	0	0	1
chrX	107415378	107415423	-	107415400	GT	0	4	0
chrX	107443402	107443447	+	107443424	GT	2	0	0
chrX	107480743	107480788	+	107480765	GT	0	0	1
chrX	107506866	107506911	-	107506888	GT	0	3	0
chrX	107575509	107575554	-	107575531	GT	0	4	1
chrX	107587833	107587878	-	107587855	GT	6	0	3
chrX	107597446	107597491	-	107597468	GT	1	0	0
chrX	107660422	107660467	+	107660444	GT	1	0	1
chrX	107686226	107686271	+	107686248	GT	39	25	2
chrX	107847201	107847246	+	107847223	GT	0	3	0
chrX	107996452	107996497	-	107996474	GT	5	3	4
chrX	108019567	108019612	+	108019589	GT	0	0	2
chrX	108055902	108055947	+	108055924	GT	4	0	0
chrX	108250751	108250796	-	108250773	GT	0	1	0
chrX	108407503	108407548	+	108407525	GT	0	0	2
chrX	108460548	108460593	-	108460570	GT	0	0	2
chrX	108540755	108540800	-	108540777	GA	1	0	0
chrX	108637001	108637046	-	108637023	GT	0	2	0
chrX	108780459	108780504	-	108780481	GT	0	2	2
chrX	108899110	108899155	+	108899132	GT	3	3	2
chrX	108923368	108923413	-	108923390	GT	2	3	5
chrX	109040202	109040247	-	109040224	GT	0	2	0
chrX	109125643	109125688	+	109125665	GT	8	3	8
chrX	109167880	109167925	+	109167902	GT	1	2	0
chrX	109168369	109168414	-	109168391	GT	12	0	0
chrX	109338465	109338510	+	109338487	GT	0	1	0
chrX	109339059	109339104	-	109339081	CT	0	0	1
chrX	109424825	109424870	-	109424847	GT	0	1	0
chrX	109457043	109457088	-	109457065	GT	0	0	4
chrX	109570279	109570324	+	109570301	AT	0	1	0
chrX	109747278	109747323	+	109747300	GT	0	0	3
chrX	109763121	109763166	+	109763143	GA	0	2	0
chrX	109779901	109779946	+	109779923	GT	0	1	0
chrX	109796470	109796515	+	109796492	GT	0	0	1
chrX	109826663	109826708	+	109826685	GT	5	3	2
chrX	109847431	109847476	+	109847453	GT	4	2	0
chrX	109854958	109855003	+	109854980	GT	0	0	1
chrX	109952712	109952757	-	109952734	TT	20	25	11
chrX	110049315	110049360	-	110049337	GT	1	0	0
chrX	110133281	110133326	-	110133303	GT	0	2	0
chrX	110202284	110202329	+	110202306	GT	1	0	3
chrX	110266441	110266486	-	110266463	GT	0	2	0
chrX	110501789	110501834	+	110501811	GT	1	3	0
chrX	110593848	110593893	+	110593870	GT	5	1	0
chrX	110853312	110853357	-	110853334	GT	0	1	0
chrX	110880848	110880893	-	110880870	GT	0	1	0
chrX	110897368	110897413	+	110897390	GT	0	2	0
chrX	111278100	111278145	-	111278122	GT	9	0	2
chrX	111401008	111401053	+	111401030	GT	4	0	1
chrX	111440498	111440543	+	111440520	GT	0	1	0
chrX	111557570	111557615	-	111557592	GT	1	0	0
chrX	111774674	111774719	-	111774696	GT	4	1	1
chrX	111798962	111799007	+	111798984	GT	0	1	2
chrX	111817385	111817430	-	111817407	GT	5	0	0
chrX	111854248	111854293	-	111854270	GT	1	0	5
chrX	111920189	111920234	+	111920211	GT	3	1	2
chrX	112042435	112042480	+	112042457	GT	1	0	0
chrX	112223983	112224028	+	112224005	GT	2	0	0
chrX	112258325	112258370	+	112258347	GT	1	0	0
chrX	112442299	112442344	-	112442321	GT	0	1	0
chrX	112457329	112457374	-	112457351	GT	10	10	2
chrX	112475053	112475098	-	112475075	GT	1	0	0
chrX	112517875	112517920	-	112517897	GT	1	0	0
chrX	112677730	112677775	-	112677752	AT	1	0	0
chrX	112703915	112703960	-	112703937	GT	3	3	0
chrX	112744583	112744628	-	112744605	GT	0	3	0
chrX	112786966	112787011	+	112786988	GT	1	5	1
chrX	112795409	112795454	-	112795431	GT	6	2	8
chrX	112819310	112819355	-	112819332	GT	0	0	1
chrX	112855866	112855911	+	112855888	GT	5	0	0
chrX	113027466	113027511	-	113027488	GT	3	0	0
chrX	113091213	113091258	-	113091235	GT	0	1	0
chrX	113191149	113191194	-	113191171	GT	2	1	0
chrX	113214923	113214968	-	113214945	GT	1	0	3
chrX	113234412	113234457	+	113234434	GT	1	0	0
chrX	113261126	113261171	+	113261148	GT	1	2	0
chrX	113365951	113365996	-	113365973	TT	12	8	4
chrX	113381086	113381131	+	113381108	GT	3	0	0
chrX	113409764	113409809	+	113409786	GA	1	0	0
chrX	113445571	113445616	+	113445593	GT	1	0	1
chrX	113486876	113486921	+	113486898	GT	2	0	1
chrX	113489582	113489627	-	113489604	GT	0	0	5
chrX	113725192	113725237	-	113725214	GT	0	0	1
chrX	113762225	113762270	-	113762247	GT	0	1	0
chrX	113819070	113819115	-	113819092	GT	1	0	0
chrX	113829551	113829596	+	113829573	GT	5	0	1
chrX	113972399	113972444	-	113972421	GT	5	6	6
chrX	114046636	114046681	+	114046658	GT	0	1	0
chrX	114109470	114109515	-	114109492	GT	0	1	0
chrX	114149075	114149120	-	114149097	GT	0	0	1
chrX	114247908	114247953	-	114247930	GT	0	1	0
chrX	114363454	114363499	+	114363476	GT	4	6	0
chrX	114372961	114373006	-	114372983	GT	1	0	1
chrX	114410359	114410404	+	114410381	GT	0	0	1
chrX	114433489	114433534	-	114433511	GT	6	18	10
chrX	114454570	114454615	+	114454592	GT	0	2	1
chrX	114461991	114462036	+	114462013	GT	4	0	0
chrX	114475521	114475566	-	114475543	GT	6	2	7
chrX	114492101	114492146	+	114492123	GT	1	0	0
chrX	114665759	114665804	+	114665781	GT	6	0	0
chrX	114718593	114718638	+	114718615	GT	3	5	0
chrX	114789620	114789665	-	114789642	GT	0	1	3
chrX	115009735	115009780	-	115009757	GT	4	4	3
chrX	115161978	115162023	-	115162000	GT	0	1	0
chrX	115182747	115182792	+	115182769	GT	1	0	0
chrX	115186877	115186922	-	115186899	CT	0	0	1
chrX	115196723	115196768	-	115196745	GT	5	0	11
chrX	115263223	115263268	+	115263245	GT	6	0	0
chrX	115327895	115327940	-	115327917	GT	37	20	7
chrX	115331298	115331343	-	115331320	GT	0	1	0
chrX	115423982	115424027	-	115424004	GT	1	5	0
chrX	115443898	115443943	+	115443920	GT	0	1	8
chrX	115517018	115517063	-	115517040	GT	0	1	0
chrX	115564825	115564870	+	115564847	GT	1	0	0
chrX	115566738	115566783	-	115566760	GT	2	1	0
chrX	115589923	115589968	-	115589945	GT	0	0	5
chrX	115647347	115647392	+	115647369	CT	0	1	0
chrX	115695278	115695323	-	115695300	GT	0	3	0
chrX	115707846	115707891	+	115707868	GT	0	1	0
chrX	115717665	115717710	-	115717687	GT	0	0	1
chrX	115905079	115905124	+	115905101	GT	2	1	12
chrX	115963934	115963979	-	115963956	GT	1	0	0
chrX	115993732	115993777	+	115993754	GT	4	0	0
chrX	115994494	115994539	+	115994516	GT	0	0	4
chrX	116039302	116039347	-	116039324	GT	7	2	10
chrX	116080338	116080383	-	116080360	GT	3	0	0
chrX	116118221	116118266	+	116118243	GT	1	0	0
chrX	116253075	116253120	-	116253097	GT	4	0	1
chrX	116280401	116280446	+	116280423	GT	5	0	1
chrX	116314829	116314874	-	116314851	GT	1	0	0
chrX	116318757	116318802	+	116318779	GT	0	1	4
chrX	116328348	116328393	-	116328370	GT	45	53	21
chrX	116430005	116430050	-	116430027	GT	0	0	1
chrX	116606033	116606078	+	116606055	GT	0	0	2
chrX	116624068	116624113	+	116624090	CA	0	0	2
chrX	116807007	116807052	+	116807029	GT	0	0	6
chrX	116807651	116807696	+	116807673	GT	0	1	0
chrX	117130129	117130174	+	117130151	GC	0	0	1
chrX	117221379	117221424	-	117221401	GT	0	3	8
chrX	117347363	117347408	+	117347385	GT	16	3	1
chrX	117392299	117392344	+	117392321	GT	6	0	7
chrX	117590441	117590486	-	117590463	GT	1	0	1
chrX	117690163	117690208	-	117690185	AT	2	0	0
chrX	117707196	117707241	+	117707218	GT	5	4	8
chrX	117714793	117714838	-	117714815	GT	2	0	0
chrX	117765079	117765124	+	117765101	GT	0	1	0
chrX	117817639	117817684	-	117817661	GT	1	0	0
chrX	117868842	117868887	+	117868864	GT	1	1	0
chrX	118076482	118076527	+	118076504	GT	5	16	5
chrX	118148145	118148190	-	118148167	GT	0	1	0
chrX	118166796	118166841	+	118166818	GT	0	3	0
chrX	118234861	118234906	+	118234883	GT	0	0	1
chrX	118236343	118236388	-	118236365	GT	9	7	14
chrX	118254282	118254327	+	118254304	GC	0	0	1
chrX	118277615	118277660	-	118277637	GT	0	3	0
chrX	118310514	118310559	-	118310536	GT	0	0	3
chrX	118332523	118332568	+	118332545	GT	0	2	0
chrX	118358988	118359033	+	118359010	GT	1	0	0
chrX	118381383	118381428	+	118381405	GT	1	0	0
chrX	118430456	118430501	+	118430478	GT	2	0	0
chrX	118430755	118430800	+	118430777	GT	18	6	3
chrX	118445938	118445983	+	118445960	GT	0	0	3
chrX	118458312	118458357	+	118458334	GT	13	3	4
chrX	118483126	118483171	-	118483148	GT	2	0	0
chrX	118501400	118501445	+	118501422	GT	3	0	1
chrX	118519458	118519503	+	118519480	GT	1	0	0
chrX	118528270	118528315	+	118528292	GC	0	6	1
chrX	118528270	118528315	-	118528292	GC	0	4	0
chrX	118535880	118535925	+	118535902	GT	3	0	0
chrX	118551952	118551997	+	118551974	GT	0	1	0
chrX	118638447	118638492	-	118638469	GT	0	1	0
chrX	118664559	118664604	+	118664581	GT	2	0	7
chrX	118671738	118671783	-	118671760	GT	2	0	0
chrX	118679985	118680030	-	118680007	GT	0	0	10
chrX	118748974	118749019	-	118748996	GT	1	0	0
chrX	118815832	118815877	-	118815854	GT	1	0	0
chrX	118819943	118819988	+	118819965	GT	4	1	1
chrX	118849495	118849540	+	118849517	GT	1	1	1
chrX	118850385	118850430	-	118850407	GT	0	1	0
chrX	118854525	118854570	+	118854547	GT	4	0	0
