## Supplementary Table 2 for "Large Serine Integrase Off-target Discovery and Validation for Therapeutic Genome Editing" (part 3 of 3)

chrom	start	end	strand	dinucleotide_position	genome_dinucleotide	Rep1_count	Rep2_count	Rep3_count	CAS_id
chrX	118895356	118895401	-	118895378	GT	0	2	0
chrX	118929327	118929372	+	118929349	GT	0	0	1
chrX	118995648	118995693	-	118995670	GT	0	0	1
chrX	119035341	119035386	-	119035363	GT	0	1	1
chrX	119040739	119040784	-	119040761	GT	3	0	0
chrX	119120895	119120940	-	119120917	GT	3	0	0
chrX	119128734	119128779	-	119128756	GT	2	0	0
chrX	119147812	119147857	-	119147834	GT	0	5	0
chrX	119216138	119216183	+	119216160	GT	3	16	0
chrX	119221700	119221745	+	119221722	GT	8	6	6
chrX	119276672	119276717	-	119276694	GT	2	0	0
chrX	119411414	119411459	+	119411436	GT	0	1	1
chrX	119432702	119432747	+	119432724	GT	3	0	2
chrX	119498783	119498828	+	119498805	GT	1	1	0
chrX	119505105	119505150	+	119505127	GT	1	0	0
chrX	119512919	119512964	-	119512941	GT	1	9	1
chrX	119518985	119519030	-	119519007	GT	0	0	1
chrX	119567094	119567139	-	119567116	GT	0	1	0
chrX	119584846	119584891	+	119584868	GT	0	0	1
chrX	119587259	119587304	+	119587281	GT	0	0	1
chrX	119620679	119620724	-	119620701	GT	0	0	1
chrX	119631239	119631284	-	119631261	GT	0	2	0
chrX	119654750	119654795	-	119654772	GT	0	1	0
chrX	119723936	119723981	+	119723958	GT	0	1	0
chrX	119729386	119729431	+	119729408	GT	5	1	0
chrX	119901620	119901665	+	119901642	GT	0	13	0
chrX	119931056	119931101	+	119931078	GT	1	0	0
chrX	119949632	119949677	-	119949654	GT	0	0	2
chrX	120024266	120024311	+	120024288	GT	0	9	1
chrX	120099917	120099962	+	120099939	GC	1	0	0
chrX	120133593	120133638	-	120133615	GT	0	0	1
chrX	120220257	120220302	-	120220279	GT	2	0	0
chrX	120220447	120220492	+	120220469	GT	0	1	0
chrX	120224105	120224150	+	120224127	GT	7	0	0
chrX	120273453	120273498	-	120273475	GT	3	2	0
chrX	120297938	120297983	-	120297960	GT	7	21	11
chrX	120353794	120353839	+	120353816	GT	4	5	2
chrX	120400281	120400326	-	120400303	GT	5	0	1
chrX	120415824	120415869	-	120415846	GT	1	5	0
chrX	120442330	120442375	+	120442352	GT	1	1	1
chrX	120447322	120447367	+	120447344	GT	6	1	0
chrX	120485036	120485081	+	120485058	GT	0	1	0
chrX	120510731	120510776	+	120510753	GT	1	0	0
chrX	120528579	120528624	+	120528601	GT	1	0	0
chrX	120552206	120552251	-	120552228	GT	0	3	0
chrX	120554603	120554648	-	120554625	GT	0	1	0
chrX	120556338	120556383	-	120556360	GT	1	0	0
chrX	120586757	120586802	+	120586779	GT	0	2	0
chrX	120679639	120679684	-	120679661	GT	0	0	1
chrX	120682319	120682364	+	120682341	GT	0	2	0
chrX	121062970	121063015	-	121062992	GT	0	0	1
chrX	121165383	121165428	+	121165405	GT	4	1	0
chrX	121228740	121228785	+	121228762	GT	0	2	0
chrX	121404979	121405024	+	121405001	GT	14	9	11
chrX	121612025	121612070	-	121612047	GT	1	0	1
chrX	121680125	121680170	-	121680147	GT	2	0	0
chrX	121737878	121737923	+	121737900	GT	0	0	1
chrX	121850702	121850747	+	121850724	GT	0	0	2
chrX	122127010	122127055	-	122127032	GT	0	0	1
chrX	122239884	122239929	-	122239906	GA	1	0	0
chrX	122610956	122611001	-	122610978	GT	0	1	4
chrX	122627837	122627882	-	122627859	GT	0	1	2
chrX	122732714	122732759	-	122732736	GT	4	0	0
chrX	122741231	122741276	-	122741253	GT	0	4	0
chrX	122819120	122819165	-	122819142	GT	3	3	3
chrX	122859743	122859788	+	122859765	GT	2	0	0
chrX	122950540	122950585	-	122950562	GT	1	11	0
chrX	123041698	123041743	+	123041720	GT	1	0	0
chrX	123082931	123082976	-	123082953	GA	0	1	0
chrX	123102831	123102876	-	123102853	GT	0	1	0
chrX	123158802	123158847	+	123158824	GT	2	0	0
chrX	123165054	123165099	+	123165076	GT	1	0	0
chrX	123263264	123263309	+	123263286	GT	3	0	1
chrX	123328196	123328241	-	123328218	TT	1	0	0
chrX	123460402	123460447	+	123460424	TT	0	1	0
chrX	123543525	123543570	+	123543547	GT	0	0	4
chrX	123608656	123608701	+	123608678	GT	0	2	1
chrX	123660067	123660112	+	123660089	GT	4	12	0
chrX	123675557	123675602	+	123675579	GT	3	0	0
chrX	123800501	123800546	-	123800523	GT	1	0	3
chrX	123833808	123833853	-	123833830	GT	0	0	1
chrX	123846941	123846986	+	123846963	GT	1	1	0
chrX	123848512	123848557	+	123848534	CT	1	0	0
chrX	123872602	123872647	+	123872624	GT	2	0	0
chrX	123883141	123883186	-	123883163	GT	0	0	1
chrX	123887898	123887943	+	123887920	GT	0	1	0
chrX	123906099	123906144	+	123906121	GC	3	0	1
chrX	123946465	123946510	+	123946487	GT	10	8	1
chrX	123950234	123950279	+	123950256	GT	0	0	1
chrX	123950827	123950872	-	123950849	GT	3	0	0
chrX	123982450	123982495	-	123982472	GT	2	0	0
chrX	124067383	124067428	-	124067405	GT	0	0	1
chrX	124155715	124155760	+	124155737	AT	0	0	1
chrX	124155715	124155760	-	124155737	AT	5	0	0
chrX	124194341	124194386	-	124194363	GT	2	0	0
chrX	124260419	124260464	-	124260441	GT	1	0	0
chrX	124405449	124405494	+	124405471	GT	3	0	5
chrX	124610343	124610388	+	124610365	GT	0	1	0
chrX	124652934	124652979	+	124652956	AT	0	0	2
chrX	124740235	124740280	+	124740257	GT	1	0	2
chrX	124763643	124763688	+	124763665	GT	1	0	0
chrX	124946663	124946708	-	124946685	GT	2	0	0
chrX	125067099	125067144	+	125067121	GT	1	0	2
chrX	125119291	125119336	-	125119313	GT	0	10	1
chrX	125190283	125190328	+	125190305	GT	12	7	7
chrX	125402034	125402079	+	125402056	GT	4	0	0
chrX	125455917	125455962	+	125455939	GT	0	1	0
chrX	125532788	125532833	-	125532810	GT	3	0	2
chrX	125643662	125643707	-	125643684	GT	0	1	0
chrX	125664613	125664658	-	125664635	GT	0	0	3
chrX	125682452	125682497	+	125682474	GT	4	0	0
chrX	125719146	125719191	-	125719168	GT	4	0	1
chrX	125726945	125726990	+	125726967	GT	0	0	5
chrX	125740038	125740083	-	125740060	GT	0	0	3
chrX	125786948	125786993	-	125786970	GT	3	0	3
chrX	125814534	125814579	+	125814556	GT	0	0	2
chrX	125896567	125896612	-	125896589	GT	0	5	0
chrX	125986745	125986790	+	125986767	GT	0	0	3
chrX	126123217	126123262	+	126123239	GT	6	1	1
chrX	126123683	126123728	+	126123705	GT	0	0	3
chrX	126315219	126315264	+	126315241	GT	2	0	0
chrX	126346132	126346177	-	126346154	GT	2	1	0
chrX	126400125	126400170	-	126400147	GT	0	1	8
chrX	126400284	126400329	+	126400306	GT	0	4	0
chrX	126416181	126416226	-	126416203	GT	5	1	1
chrX	126761468	126761513	-	126761490	GT	3	1	0
chrX	126894730	126894775	-	126894752	GT	0	1	0
chrX	126974372	126974417	-	126974394	GT	0	1	0
chrX	127244518	127244563	+	127244540	GT	5	1	10
chrX	127358002	127358047	-	127358024	GT	1	0	1
chrX	127453045	127453090	-	127453067	GT	0	4	0
chrX	127516777	127516822	-	127516799	GT	30	25	14
chrX	127550385	127550430	+	127550407	GT	0	0	1
chrX	127894806	127894851	-	127894828	GT	0	2	2
chrX	127900372	127900417	+	127900394	GT	6	0	0
chrX	127943729	127943774	+	127943751	GT	6	0	0
chrX	128036176	128036221	+	128036198	GT	5	0	0
chrX	128047640	128047685	+	128047662	GT	14	10	17
chrX	128295501	128295546	+	128295523	GT	11	1	5
chrX	128456305	128456350	-	128456327	GT	0	1	0
chrX	128566147	128566192	-	128566169	GT	1	0	0
chrX	128659276	128659321	-	128659298	GT	14	22	5
chrX	128687504	128687549	-	128687526	GT	0	4	2
chrX	128712150	128712195	-	128712172	GT	9	0	3
chrX	128874602	128874647	-	128874624	GT	0	0	1
chrX	129039097	129039142	+	129039119	GT	1	0	0
chrX	129105571	129105616	-	129105593	GT	0	1	0
chrX	129133494	129133539	-	129133516	GT	1	2	0
chrX	129179095	129179140	-	129179117	GT	2	6	0
chrX	129208361	129208406	-	129208383	CT	0	0	1
chrX	129269427	129269472	+	129269449	GT	0	1	0
chrX	129323398	129323443	-	129323420	GT	1	11	0
chrX	129376563	129376608	+	129376585	GT	2	0	3
chrX	129426969	129427014	+	129426991	GT	0	3	0
chrX	129549694	129549739	-	129549716	GT	0	0	2
chrX	129584444	129584489	-	129584466	GT	3	0	0
chrX	129587259	129587304	+	129587281	GT	0	0	1
chrX	129621500	129621545	+	129621522	GT	52	62	68
chrX	129622829	129622874	+	129622851	GC	0	3	0
chrX	129622829	129622874	-	129622851	GC	18	2	6
chrX	129638520	129638565	-	129638542	GT	37	50	25
chrX	129736804	129736849	-	129736826	AT	0	0	1
chrX	129756891	129756936	-	129756913	GT	1	0	0
chrX	129772297	129772342	-	129772319	GT	0	6	0
chrX	129774740	129774785	-	129774762	GT	0	1	0
chrX	129789016	129789061	+	129789038	GT	0	0	5
chrX	129870262	129870307	+	129870284	GT	0	0	1
chrX	130005674	130005719	-	130005696	GT	7	0	1
chrX	130027031	130027076	-	130027053	GT	2	0	3
chrX	130041392	130041437	-	130041414	GT	0	0	5
chrX	130055072	130055117	-	130055094	GT	6	0	0
chrX	130094298	130094343	+	130094320	GT	0	1	0
chrX	130105084	130105129	+	130105106	GT	2	0	0
chrX	130186617	130186662	+	130186639	GT	34	37	33
chrX	130218076	130218121	+	130218098	GT	0	0	1
chrX	130245844	130245889	-	130245866	GT	1	0	0
chrX	130258032	130258077	+	130258054	GT	6	0	0
chrX	130272643	130272688	-	130272665	GT	2	0	0
chrX	130381209	130381254	-	130381231	GT	0	2	0
chrX	130437258	130437303	+	130437280	GT	10	9	9
chrX	130446507	130446552	-	130446529	GT	0	0	1
chrX	130601633	130601678	+	130601655	GT	2	0	0
chrX	130620900	130620945	-	130620922	GT	1	1	0
chrX	130711769	130711814	-	130711791	GT	10	9	0
chrX	130718350	130718395	-	130718372	GT	1	0	0
chrX	130773530	130773575	-	130773552	GT	2	1	0
chrX	130871482	130871527	-	130871504	GT	2	0	0
chrX	130898066	130898111	-	130898088	GT	0	0	1
chrX	131210246	131210291	-	131210268	GT	2	1	1
chrX	131240456	131240501	+	131240478	GT	0	0	3
chrX	131298401	131298446	+	131298423	GT	2	0	0
chrX	131398328	131398373	+	131398350	GT	0	3	0
chrX	131446990	131447035	-	131447012	TT	5	0	0
chrX	131484976	131485021	-	131484998	GT	1	0	0
chrX	131932231	131932276	+	131932253	GT	1	0	5
chrX	132125307	132125352	+	132125329	CT	11	0	0
chrX	132152081	132152126	-	132152103	GT	0	0	2
chrX	132226520	132226565	-	132226542	GT	0	1	0
chrX	132544954	132544999	-	132544976	GT	0	0	5
chrX	132574431	132574476	+	132574453	GT	14	3	8
chrX	132654727	132654772	-	132654749	GT	0	0	7
chrX	132696106	132696151	+	132696128	GT	0	1	4
chrX	132777489	132777534	-	132777511	GT	2	6	6
chrX	132887048	132887093	+	132887070	GT	5	0	0
chrX	132927771	132927816	+	132927793	GT	0	3	7
chrX	132938020	132938065	+	132938042	GT	0	5	0
chrX	132962476	132962521	-	132962498	GC	3	0	0
chrX	132990062	132990107	+	132990084	GT	2	1	1
chrX	133019107	133019152	-	133019129	GT	7	9	8
chrX	133096157	133096202	-	133096179	GT	1	0	0
chrX	133098428	133098473	+	133098450	GT	1	0	0
chrX	133144188	133144233	+	133144210	GT	2	1	0
chrX	133159888	133159933	+	133159910	GT	2	0	0
chrX	133201925	133201970	-	133201947	GT	0	1	0
chrX	133311336	133311381	-	133311358	GT	0	0	1
chrX	133352642	133352687	+	133352664	GT	1	0	0
chrX	133428203	133428248	+	133428225	GT	0	0	1
chrX	133687450	133687495	-	133687472	GT	0	1	0
chrX	133754926	133754971	-	133754948	GT	1	0	0
chrX	133958915	133958960	+	133958937	GT	0	1	0
chrX	134297604	134297649	-	134297626	GT	1	0	0
chrX	134303894	134303939	-	134303916	GT	1	2	0
chrX	134355397	134355442	-	134355419	GT	0	0	1
chrX	134408771	134408816	-	134408793	GT	1	0	0
chrX	134426570	134426615	-	134426592	GT	1	3	0
chrX	134456360	134456405	+	134456382	CT	1	0	0
chrX	134457615	134457660	-	134457637	GT	0	0	1
chrX	134468669	134468714	+	134468691	CT	0	0	1
chrX	134478527	134478572	-	134478549	GT	0	0	1
chrX	134507447	134507492	+	134507469	GT	1	0	0
chrX	134620420	134620465	-	134620442	GT	0	0	1
chrX	134672027	134672072	+	134672049	GT	0	3	0
chrX	134748244	134748289	+	134748266	GT	0	0	2
chrX	134768750	134768795	+	134768772	GT	4	2	0
chrX	134825721	134825766	-	134825743	GT	0	2	0
chrX	134883117	134883162	+	134883139	GT	3	0	0
chrX	134903945	134903990	+	134903967	GT	0	0	2
chrX	134912109	134912154	-	134912131	GT	0	4	2
chrX	134951616	134951661	+	134951638	GT	5	0	1
chrX	134956228	134956273	-	134956250	GT	0	0	2
chrX	134971203	134971248	+	134971225	GT	7	2	0
chrX	134995006	134995051	-	134995028	GT	0	0	1
chrX	135035904	135035949	-	135035926	GT	11	7	21
chrX	135046161	135046206	+	135046183	GT	0	4	0
chrX	135061284	135061329	-	135061306	AT	1	0	1
chrX	135106013	135106058	-	135106035	GT	0	0	1
chrX	135320207	135320252	+	135320229	GT	0	1	0
chrX	135373883	135373928	+	135373905	GT	1	0	0
chrX	135401212	135401257	+	135401234	GT	0	5	0
chrX	135432952	135432997	+	135432974	GT	0	0	1
chrX	135463978	135464023	-	135464000	GT	0	0	1
chrX	135583034	135583079	+	135583056	GT	4	1	1
chrX	135670773	135670818	+	135670795	GT	0	1	0
chrX	135706127	135706172	-	135706149	GT	0	1	1
chrX	135954097	135954142	+	135954119	GT	1	0	1
chrX	135955888	135955933	-	135955910	GT	1	0	0
chrX	135966509	135966554	+	135966531	GT	2	0	0
chrX	136003047	136003092	-	136003069	GT	1	0	0
chrX	136010954	136010999	-	136010976	GT	2	0	0
chrX	136035812	136035857	-	136035834	GT	1	0	1
chrX	136037629	136037674	-	136037651	GT	0	0	1
chrX	136053886	136053931	-	136053908	GT	2	0	0
chrX	136083820	136083865	-	136083842	GT	0	3	2
chrX	136131067	136131112	+	136131089	GT	0	1	0
chrX	136165330	136165375	-	136165352	GT	0	1	0
chrX	136183011	136183056	+	136183033	GT	0	0	1
chrX	136248225	136248270	+	136248247	GT	0	1	1
chrX	136262544	136262589	+	136262566	GT	1	0	0
chrX	136274178	136274223	+	136274200	GT	8	9	15
chrX	136322099	136322144	+	136322121	GT	0	0	5
chrX	136327184	136327229	+	136327206	GT	0	1	0
chrX	136341126	136341171	-	136341148	GT	3	0	0
chrX	136347045	136347090	-	136347067	GT	2	2	1
chrX	136374488	136374533	-	136374510	GT	1	0	0
chrX	136433694	136433739	-	136433716	GT	0	0	1
chrX	136541755	136541800	-	136541777	GT	0	0	4
chrX	136564128	136564173	-	136564150	GT	0	3	0
chrX	136591664	136591709	+	136591686	GT	0	0	2
chrX	136613166	136613211	-	136613188	GT	0	3	1
chrX	136639369	136639414	+	136639391	GT	1	0	0
chrX	136687208	136687253	-	136687230	GT	1	0	6
chrX	136705225	136705270	+	136705247	GT	3	2	0
chrX	136800694	136800739	+	136800716	GT	6	0	1
chrX	136820954	136820999	-	136820976	GT	0	0	1
chrX	136829558	136829603	+	136829580	GT	0	0	2
chrX	136835485	136835530	+	136835507	GT	2	0	5
chrX	136852626	136852671	+	136852648	GT	5	0	0
chrX	136860843	136860888	+	136860865	GT	2	1	0
chrX	136918101	136918146	+	136918123	GT	0	3	0
chrX	136918763	136918808	-	136918785	GT	0	1	0
chrX	136925971	136926016	-	136925993	GT	1	0	0
chrX	136946355	136946400	+	136946377	GT	7	0	0
chrX	136967960	136968005	+	136967982	GT	0	1	0
chrX	137013196	137013241	+	137013218	GT	1	0	0
chrX	137171907	137171952	-	137171929	GT	0	2	0
chrX	137188289	137188334	-	137188311	GA	3	0	0
chrX	137195444	137195489	+	137195466	GT	0	0	4
chrX	137242350	137242395	-	137242372	GT	0	1	3
chrX	137268611	137268656	-	137268633	GT	6	1	0
chrX	137289455	137289500	+	137289477	GT	3	0	1
chrX	137341860	137341905	-	137341882	GT	0	0	2
chrX	137401086	137401131	+	137401108	GT	0	1	0
chrX	137421559	137421604	-	137421581	GT	8	10	16
chrX	137592964	137593009	-	137592986	GT	0	0	1
chrX	137620948	137620993	-	137620970	GT	0	3	0
chrX	137705309	137705354	-	137705331	GT	0	5	0
chrX	137759351	137759396	+	137759373	GT	1	0	0
chrX	137808382	137808427	+	137808404	GT	0	0	3
chrX	138058096	138058141	-	138058118	GT	2	0	0
chrX	138069660	138069705	+	138069682	GT	3	0	0
chrX	138089582	138089627	-	138089604	GT	0	0	3
chrX	138096571	138096616	+	138096593	AT	0	2	0
chrX	138162461	138162506	+	138162483	GT	0	7	0
chrX	138208762	138208807	+	138208784	GT	3	0	0
chrX	138226205	138226250	+	138226227	GT	1	2	0
chrX	138466494	138466539	-	138466516	GT	0	1	0
chrX	138631498	138631543	-	138631520	GT	0	2	0
chrX	138748974	138749019	+	138748996	GT	0	0	3
chrX	138752340	138752385	+	138752362	GT	0	0	2
chrX	138857866	138857911	-	138857888	GT	2	1	0
chrX	138920558	138920603	-	138920580	GT	0	0	2
chrX	139289414	139289459	+	139289436	GT	16	8	30
chrX	139392037	139392082	+	139392059	GT	1	0	0
chrX	139415554	139415599	+	139415576	GT	15	15	1
chrX	139554682	139554727	-	139554704	GC	2	0	0
chrX	139569386	139569431	-	139569408	GT	1	0	0
chrX	139670873	139670918	-	139670895	GA	6	0	0
chrX	139713464	139713509	-	139713486	GT	0	2	2
chrX	139803757	139803802	-	139803779	GT	0	0	1
chrX	139874101	139874146	-	139874123	GT	0	1	0
chrX	139922063	139922108	+	139922085	GT	1	3	0
chrX	139975162	139975207	-	139975184	GT	0	1	0
chrX	140114513	140114558	-	140114535	GT	0	3	0
chrX	140155886	140155931	+	140155908	GT	7	3	7
chrX	140291837	140291882	+	140291859	GT	0	1	0
chrX	140364774	140364819	+	140364796	GT	13	5	6
chrX	140416572	140416617	+	140416594	GT	0	1	1
chrX	140438180	140438225	+	140438202	GT	6	0	0
chrX	140526664	140526709	+	140526686	AT	0	0	2
chrX	140543723	140543768	-	140543745	GT	0	2	0
chrX	140545702	140545747	-	140545724	GT	2	0	0
chrX	140583906	140583951	-	140583928	GT	0	2	0
chrX	140667840	140667885	-	140667862	GT	1	0	0
chrX	140719357	140719402	-	140719379	GT	9	0	0
chrX	140741105	140741150	-	140741127	TT	0	3	0
chrX	140835816	140835861	+	140835838	GT	2	0	0
chrX	140883273	140883318	+	140883295	AT	1	0	0
chrX	140903837	140903882	+	140903859	TT	0	1	0
chrX	140915975	140916020	-	140915997	GT	0	0	1
chrX	140957135	140957180	+	140957157	GT	15	3	0
chrX	140980871	140980916	-	140980893	GT	7	1	4
chrX	141007944	141007989	+	141007966	GT	4	0	0
chrX	141033007	141033052	+	141033029	AT	1	0	0
chrX	141116331	141116376	+	141116353	GT	1	0	0
chrX	141136028	141136073	-	141136050	GT	1	0	0
chrX	141145607	141145652	+	141145629	GT	1	0	6
chrX	141153324	141153369	+	141153346	GT	0	1	3
chrX	141225746	141225791	+	141225768	GT	0	0	1
chrX	141237174	141237219	-	141237196	GT	3	0	7
chrX	141317904	141317949	-	141317926	GT	5	5	1
chrX	141351204	141351249	+	141351226	GT	0	1	0
chrX	141356305	141356350	+	141356327	GT	8	1	0
chrX	141388923	141388968	-	141388945	GT	0	3	2
chrX	141579402	141579447	-	141579424	GT	6	10	3
chrX	141597069	141597114	-	141597091	GT	2	0	0
chrX	141693130	141693175	-	141693152	GT	4	5	3
chrX	142037983	142038028	+	142038005	GT	2	0	0
chrX	142149323	142149368	-	142149345	GT	0	0	6
chrX	142170204	142170249	-	142170226	GT	25	20	9
chrX	142177257	142177302	+	142177279	GT	5	3	6
chrX	142197510	142197555	+	142197532	GT	0	0	1
chrX	142227978	142228023	+	142228000	GT	0	0	2
chrX	142292637	142292682	-	142292659	GT	6	2	6
chrX	142326692	142326737	+	142326714	GT	3	8	1
chrX	142354776	142354821	-	142354798	GT	3	0	0
chrX	142355904	142355949	+	142355926	GT	5	10	11
chrX	142681117	142681162	-	142681139	GT	0	0	8
chrX	142920615	142920660	-	142920637	GT	0	1	0
chrX	142967959	142968004	-	142967981	GT	1	0	0
chrX	142969568	142969613	-	142969590	GT	1	0	0
chrX	143169763	143169808	-	143169785	GT	0	1	0
chrX	143213204	143213249	+	143213226	GT	1	0	0
chrX	143310795	143310840	+	143310817	GT	1	0	0
chrX	143315602	143315647	+	143315624	GT	1	1	1
chrX	143379913	143379958	+	143379935	GT	0	0	3
chrX	143449626	143449671	+	143449648	GT	0	0	1
chrX	143484781	143484826	-	143484803	GT	2	0	0
chrX	143499668	143499713	-	143499690	GT	2	0	0
chrX	143561820	143561865	-	143561842	GT	1	0	0
chrX	143581648	143581693	+	143581670	GT	1	0	0
chrX	143629730	143629775	-	143629752	GT	0	3	0
chrX	143701112	143701157	+	143701134	GT	1	0	0
chrX	144058033	144058078	+	144058055	GT	1	7	0
chrX	144119611	144119656	-	144119633	GT	2	0	2
chrX	144295989	144296034	+	144296011	GT	0	1	0
chrX	144374322	144374367	-	144374344	GT	6	0	0
chrX	144516529	144516574	-	144516551	GT	2	1	0
chrX	144748014	144748059	-	144748036	GT	0	0	1
chrX	144825671	144825716	+	144825693	GT	0	5	0
chrX	144955986	144956031	+	144956008	GT	17	19	12
chrX	145003019	145003064	+	145003041	GT	9	0	1
chrX	145187905	145187950	+	145187927	GT	1	3	0
chrX	145209963	145210008	+	145209985	GT	0	1	0
chrX	145244846	145244891	-	145244868	GT	3	0	0
chrX	145282376	145282421	-	145282398	GT	0	9	6
chrX	145433352	145433397	-	145433374	GT	0	0	4
chrX	145436706	145436751	+	145436728	GT	0	4	0
chrX	145596468	145596513	-	145596490	GT	2	4	0
chrX	145658810	145658855	+	145658832	GT	4	0	4
chrX	145675994	145676039	-	145676016	GT	19	27	13
chrX	145765189	145765234	-	145765211	GT	0	0	1
chrX	145855661	145855706	+	145855683	GT	0	0	5
chrX	146036000	146036045	+	146036022	GT	3	0	0
chrX	146070022	146070067	-	146070044	GT	0	4	0
chrX	146119213	146119258	-	146119235	GT	7	5	5
chrX	146208713	146208758	+	146208735	GT	2	6	7
chrX	146297555	146297600	-	146297577	GT	0	0	1
chrX	146506949	146506994	+	146506971	GT	0	1	0
chrX	146930398	146930443	+	146930420	GT	0	3	0
chrX	147226176	147226221	-	147226198	GT	1	0	0
chrX	147255662	147255707	-	147255684	GT	0	1	0
chrX	147404093	147404138	+	147404115	GT	18	4	10
chrX	147421093	147421138	-	147421115	GC	1	0	4
chrX	147583225	147583270	+	147583247	TT	0	2	0
chrX	147626770	147626815	-	147626792	GT	2	3	0
chrX	147649167	147649212	+	147649189	GT	1	0	3
chrX	147667094	147667139	+	147667116	GT	1	5	0
chrX	147690685	147690730	+	147690707	GT	0	2	0
chrX	147725878	147725923	-	147725900	GT	1	4	1
chrX	147832423	147832468	+	147832445	GT	18	19	5
chrX	147836481	147836526	-	147836503	GT	1	0	0
chrX	147978018	147978063	-	147978040	GT	0	1	0
chrX	148009299	148009344	+	148009321	GT	0	8	0
chrX	148019815	148019860	-	148019837	GT	0	1	0
chrX	148090531	148090576	+	148090553	GT	0	2	0
chrX	148093755	148093800	-	148093777	GC	0	1	0
chrX	148106097	148106142	+	148106119	GT	1	2	3
chrX	148248717	148248762	+	148248739	GT	0	0	2
chrX	148263066	148263111	+	148263088	GT	17	1	0
chrX	148393495	148393540	-	148393517	GT	2	3	1
chrX	148415882	148415927	-	148415904	GT	28	40	16
chrX	148510760	148510805	-	148510782	GT	0	16	3
chrX	148552833	148552878	-	148552855	GT	0	3	0
chrX	148577456	148577501	+	148577478	GT	1	1	1
chrX	148612281	148612326	-	148612303	GT	0	5	1
chrX	148612512	148612557	-	148612534	GT	1	3	0
chrX	148751817	148751862	+	148751839	GT	2	0	0
chrX	148852621	148852666	-	148852643	GT	1	0	0
chrX	148995224	148995269	+	148995246	GT	9	1	2
chrX	149071473	149071518	-	149071495	GT	0	2	0
chrX	149151783	149151828	+	149151805	GT	16	10	1
chrX	149164526	149164571	-	149164548	GT	0	1	0
chrX	149172749	149172794	+	149172771	GT	5	3	0
chrX	149272783	149272828	+	149272805	GT	0	0	10
chrX	149292532	149292577	+	149292554	GT	1	0	0
chrX	149359177	149359222	-	149359199	GT	0	2	0
chrX	149372715	149372760	-	149372737	GT	0	1	0
chrX	149474713	149474758	+	149474735	GT	1	0	0
chrX	149480539	149480584	-	149480561	GT	0	1	3
chrX	149511009	149511054	+	149511031	GT	0	0	3
chrX	149643315	149643360	+	149643337	GA	0	3	0
chrX	149764510	149764555	+	149764532	GT	0	0	1
chrX	149834732	149834777	-	149834754	GT	0	0	1
chrX	149849279	149849324	-	149849301	GT	0	2	1
chrX	149898174	149898219	-	149898196	GT	0	1	2
chrX	149916555	149916600	-	149916577	GT	3	9	8
chrX	149956907	149956952	-	149956929	GT	2	2	0
chrX	150033783	150033828	-	150033805	GT	1	1	0
chrX	150135126	150135171	+	150135148	GT	5	0	0
chrX	150144578	150144623	+	150144600	GT	27	25	13
chrX	150496728	150496773	-	150496750	GT	1	1	0
chrX	150563373	150563418	-	150563395	GT	0	0	1
chrX	150595382	150595427	+	150595404	GT	0	2	0
chrX	150622345	150622390	+	150622367	GT	1	8	5
chrX	150668619	150668664	+	150668641	GT	0	1	0
chrX	150692198	150692243	-	150692220	GT	0	0	1
chrX	150864924	150864969	+	150864946	GT	0	1	0
chrX	150917686	150917731	-	150917708	GT	1	1	3
chrX	150994465	150994510	-	150994487	GT	0	1	0
chrX	151015069	151015114	+	151015091	GT	0	1	0
chrX	151056204	151056249	+	151056226	GT	0	4	17
chrX	151098746	151098791	+	151098768	GT	0	0	11
chrX	151417368	151417413	+	151417390	GT	0	2	3
chrX	151549417	151549462	-	151549439	GT	2	0	0
chrX	151615273	151615318	+	151615295	GT	1	0	0
chrX	151619697	151619742	+	151619719	GT	0	0	3
chrX	151721375	151721420	+	151721397	GT	0	1	0
chrX	151732866	151732911	+	151732888	GT	1	2	0
chrX	151973202	151973247	+	151973224	GT	3	0	1
chrX	152070446	152070491	+	152070468	GT	0	0	1
chrX	152075319	152075364	+	152075341	GT	0	3	0
chrX	152083843	152083888	+	152083865	GT	2	1	1
chrX	152193911	152193956	+	152193933	GT	0	0	2
chrX	152204824	152204869	+	152204846	GT	0	0	1
chrX	152259199	152259244	-	152259221	GT	8	3	0
chrX	152444248	152444293	+	152444270	GT	2	0	2
chrX	152561392	152561437	-	152561414	GT	0	1	0
chrX	152572820	152572865	+	152572842	GT	17	8	15
chrX	152602086	152602131	-	152602108	GT	1	0	0
chrX	152734004	152734049	-	152734026	TT	0	2	0
chrX	152856455	152856500	-	152856477	GT	1	2	4
chrX	152859431	152859476	-	152859453	GT	8	0	10
chrX	152884720	152884765	+	152884742	GT	17	2	15
chrX	152903303	152903348	+	152903325	GT	1	0	0
chrX	152916061	152916106	+	152916083	GT	0	0	3
chrX	152923071	152923116	+	152923093	GT	0	1	3
chrX	153036488	153036533	+	153036510	GT	0	0	1
chrX	153097286	153097331	+	153097308	GT	0	0	1
chrX	153179532	153179577	+	153179554	GT	0	0	3
chrX	153184120	153184165	+	153184142	GT	1	0	0
chrX	153245085	153245130	-	153245107	GT	0	1	0
chrX	153400170	153400215	-	153400192	GT	1	2	0
chrX	153561433	153561478	-	153561455	GT	1	1	0
chrX	153562803	153562848	-	153562825	GT	5	0	0
chrX	153595040	153595085	+	153595062	GT	1	3	0
chrX	153757270	153757315	+	153757292	GT	1	0	5
chrX	153781776	153781821	-	153781798	GT	1	10	1
chrX	153796015	153796060	+	153796037	GT	2	0	0
chrX	153881815	153881860	-	153881837	GT	1	0	0
chrX	153957468	153957513	+	153957490	GT	3	0	0
chrX	154056568	154056613	+	154056590	GT	0	0	1
chrX	154087844	154087889	+	154087866	GT	4	7	1
chrX	154088560	154088605	-	154088582	GT	0	1	0
chrX	154107461	154107506	+	154107483	GT	0	0	1
chrX	154336736	154336781	-	154336758	GT	1	0	0
chrX	154461513	154461558	-	154461535	GT	0	1	0
chrX	154467120	154467165	-	154467142	GT	1	2	0
chrX	154491895	154491940	-	154491917	GT	2	0	0
chrX	154500065	154500110	-	154500087	GT	0	1	0
chrX	154537219	154537264	+	154537241	GT	1	0	1
chrX	154537529	154537574	+	154537551	GT	0	0	1
chrX	154540552	154540597	+	154540574	GT	5	14	6
chrX	154540783	154540828	-	154540805	GT	2	0	0
chrX	154549097	154549142	-	154549119	GT	0	1	3
chrX	154549330	154549375	-	154549352	GT	3	0	0
chrX	154727261	154727306	-	154727283	TA	0	1	0
chrX	154740644	154740689	-	154740666	GT	1	0	0
chrX	154766266	154766311	-	154766288	GT	4	0	0
chrX	154770376	154770421	+	154770398	GT	0	1	0
chrX	154834604	154834649	-	154834626	GT	0	1	0
chrX	154999540	154999585	+	154999562	GT	0	3	1
chrX	155080404	155080449	+	155080426	GT	1	0	0
chrX	155248187	155248232	-	155248209	GT	0	2	1
chrX	155271324	155271369	+	155271346	GT	0	3	6
chrX	155346647	155346692	-	155346669	GC	1	0	0
chrX	155589364	155589409	+	155589386	GT	0	2	0
chrY	4608660	4608705	+	4608682	GT	1	0	0
chrY	5216851	5216896	+	5216873	GT	1	1	2
chrY	7461915	7461960	+	7461937	GT	0	1	0
chrY	10905519	10905564	+	10905541	GT	0	1	0
chrY	10915699	10915744	+	10915721	GT	1	0	0
chrY	11305319	11305364	-	11305341	GT	7	24	11
chrY	11310254	11310299	-	11310276	GT	0	12	1
chrY	11310526	11310571	-	11310548	GT	1	0	0
chrY	11310934	11310979	-	11310956	GT	1	0	0
chrY	11312440	11312485	-	11312462	GT	1	1	0
chrY	11312508	11312553	-	11312530	GT	3	3	9
chrY	11312779	11312824	-	11312801	GT	0	1	2
chrY	11312847	11312892	-	11312869	GT	18	7	17
chrY	11314365	11314410	-	11314387	GT	0	1	0
chrY	11316442	11316487	+	11316464	TG	0	0	1
chrY	11320038	11320083	-	11320060	GT	1	0	0
chrY	11324076	11324121	-	11324098	GA	0	1	0
chrY	11326604	11326649	-	11326626	GT	1	2	3
chrY	11327697	11327742	-	11327719	GT	0	1	1
chrY	11328037	11328082	-	11328059	GT	2	3	1
chrY	11330085	11330130	-	11330107	GT	0	0	5
chrY	11330359	11330404	-	11330381	GT	0	1	0
chrY	11331176	11331221	-	11331198	GT	0	0	1
chrY	11333853	11333898	+	11333875	TG	0	0	1
chrY	11418978	11419023	-	11419000	GT	1	0	0
chrY	14396511	14396556	+	14396533	GT	0	0	1
chrY	15351537	15351582	+	15351559	GT	3	1	2
chrY	21394010	21394055	+	21394032	TT	0	1	0
chrY	26505744	26505789	+	26505766	GT	0	1	0
chrY	56837480	56837525	+	56837502	GG	0	1	0
chrY	56838405	56838450	+	56838427	GT	1	1	1
chrY	56838473	56838518	+	56838495	GT	1	6	1
chrY	56851176	56851221	+	56851198	GT	13	1	0
chrY	56855591	56855636	+	56855613	GT	7	0	0
chrY	56865420	56865465	-	56865442	GT	69	34	60
